# Spatial Transcriptomics Reveals the Temporal Architecture of the Seminiferous Epithelial Cycle and Precise Sertoli-Germ Synchronization

**DOI:** 10.1101/2024.10.28.620681

**Authors:** Arun Chakravorty, Benjamin D. Simons, Shosei Yoshida, Long Cai

## Abstract

Spermatogenesis is characterized by the seminiferous epithelial cycle, a periodic pattern of germ cell differentiation with a wave-like progression along the length of seminiferous tubules. While key signaling and metabolic components of the cycle are known, the transcriptional changes across the cycle and the correlations between germ cell and somatic lineages remain undefined. Here, we use spatial transcriptomics via RNA SeqFISH+ to profile 2,638 genes in 216,090 cells in mouse testis and identify a periodic transcriptional pattern across tubules that precisely recapitulates the seminiferous epithelial cycle, enabling us to map cells to specific timepoints along the developmental cycle. Analyzing gene expression in somatic cells reveals that Sertoli cells exhibit a cyclic transcriptional profile closely synchronized with germ cell development while other somatic cells do not demonstrate such synchronization. Remarkably, in mouse testis with drug-induced ablation of germ cells, Sertoli cells independently maintain their cyclic transcriptional dynamics. By analyzing expression data, we identify an innate retinoic acid cycle, a network of transcription factors with cyclic activation, and signaling from germ cells that could interact with this network. Together, this work leverages spatial geometries for mapping the temporal dynamics and reveals a regulatory mechanism in spermatogenesis where Sertoli cells oscillate and coordinate with the cyclical progression of germ cell development.

**Graphical Abstract:** 

## Supplementary Table 1 for "Spatial Transcriptomics Reveals the Temporal Architecture of the Seminiferous Epithelial Cycle and Precise Sertoli-Germ Synchronization"

### Sheet: Genes
Barcoded Genes	Non-Barcoded Genes (WT samples)	Non-Barcoded Genes (Busulfan samples)
1300017j02rik	ar	ar
2810021j22rik	foxd1	id4
4930544g11rik	id4	foxd1
4931423n10rik	zbtb16	zbtb16
9130019o22rik	amh	gfra1
aatf	gfra1	amh
abcc1	nanos2	gdnf
abcc4	piwil1	prm1
abl1	piwil2	stra8
abl2	piwil4	prm2
abt1	prm1	tnp2
abtb1	prm2	tnp1
acaca	stra8	aldh1a1
acacb	sycp2	aldh1a3
acap3	sycp3	aldh1a2
acer1	tnp1	bco1
acox3	tnp2	cyp26a1
acvr1	utf1	crabp1
acvr1b		cyp26b1
acvr1c		lrat
acvr2a		cyp26c1
acvr2b		rbp1
adam17		rdh10
adcy1		rbp2
adcy10		sycp2
adcy2		piwil1
adcy3		sycp3
adcy4		piwil2
adcy5		piwil4
adcy6		nanos2
adcy7		utf1
adcy8
adcy9
adcyap1
adcyap1r1
adipor1
adipor2
adnp2
adora1
adora2a
adora2b
adora3
adra1a
adra1b
adra1d
adra2a
adra2b
adra2c
adrb1
adrb2
aebp1
aebp2
afdn
aff1
aff3
agap2
agap3
agpat4
agpat5
agtr1a
agtr1b
ahctf1
ahr
ahrr
aip
aire
ajuba
akt1
akt2
akt3
aldoart1
alx1
alx3
alx4
amh
amhr2
amot
angpt1
angpt2
angpt4
ank1
ank2
ankar
ankef1
ankfy1
ankhd1
ankib1
ankle2
ankra2
ankrd1
ankrd10
ankrd2
ankrd22
ankrd33
ankrd34b
ankrd36
ankrd42
ankrd45
ankrd46
ankrd49
ankrd52
ankrd53
ankrd54
ankrd55
ankrd6
ankrd61
anks3
anks4b
ankzf1
apbb1ip
apc
apc2
aph1b
apln
aplnr
apol6
ar
arap3
arf2
arf6
arhgap17
arhgap35
arid1a
arid3a
arid3b
arid4a
arid5b
armh4
arnt
arnt2
arntl
arrb1
arrb2
arx
asah1
asah2
asap1
asb1
asb10
asb11
asb12
asb15
asb2
asb3
asb4
asb5
asb6
asb8
asb9
ascl1
ascl2
ash1l
ash2l
asxl1
atf1
atf2
atf3
atf4
atf5
atf6
atf6b
atf7
atf7ip
atg12
atm
atoh1
atp1a2
atp1a4
atp1b3
atp1b4
atp2b1
atp2b2
atp2b3
atp2b4
atxn3
avpr1a
avpr1b
axin1
axin2
b3gat3
bach1
bach2
bad
bambi
bard1
barhl1
barx1
barx2
batf2
baz1b
baz2a
bbc3
bbx
bc024139
bcar1
bcl10
bcl11a
bcl2
bcl2l1
bcl2l11
bcl6
bcl6b
bclaf1
bcor
bcorl1
bdkrb1
bdkrb2
bdnf
becn1
bhlha15
bhlhe22
bhlhe40
bhlhe41
bid
birc2
birc3
birc5
blnk
blzf1
bmi1
bmp2
bmp4
bmp5
bmp6
bmp7
bmp8a
bmp8b
bmpr1a
bmpr1b
bmpr2
bnc1
boc
bola1
bpnt1
braf
brap
brca1
brd8
brdt
brpf1
brwd1
bsx
btbd11
btc
btk
btrc
c1d
c1qtnf12
cab39
cab39l
cacna1a
cacna1b
cacna1c
cacna1d
cacna1e
cacna1f
cacna1g
cacna1h
cacna1i
cacna1s
cacna2d1
cacna2d2
cacna2d3
cacna2d4
cacnb1
cacnb2
cacnb3
cacnb4
cacng1
cacng2
cacng3
cacng4
cacng5
cacng6
cacng7
cacng8
calml3
camk2a
camk2d
camk2g
camk4
camkk1
camkk2
capn15
card11
carf
carhsp1
carm1
caskin1
casp3
casp9
cbfb
cbl
cblb
cblc
cbx2
cbx4
cbx7
cbx8
cckar
cckbr
ccna1
ccna2
ccnb1
ccnb2
ccnb3
ccnc
ccnd1
ccnd2
ccne1
ccne2
ccng2
ccnk
ccnt1
ccnt2
cd14
cd19
cd36
cd38
cd40
cd40lg
cdc25b
cdc37
cdc42
cdh1
cdipt
cdk2
cdk4
cdk6
cdk7
cdk9
cdkn1a
cdkn1b
cdkn2b
cdkn2c
cdkn2d
cdon
cds1
cds2
cdx1
cdx2
cdx4
cebpa
cebpd
cebpg
cebpz
cer1
cers1
cers2
cers3
cers4
cers5
cers6
cflar
cftr
chad
chd4
chd7
chd8
chgb
chrd
chrm1
chrm2
chrm3
chrm5
chrna7
chuk
ciao1
cic
ciita
cir1
cish
cited2
clcf1
clip2
clock
clpb
cnbp
cnga1
cnga2
cnga3
cnga4
cngb1
cngb3
cnot7
cnot8
cnr1
cntfr
col11a1
col11a2
col1a2
col24a1
col27a1
col4a3
col4a4
col4a5
col4a6
col5a1
col5a2
col5a3
col6a3
col6a5
col6a6
comp
cops2
cops5
cpt1a
crb1
crb2
creb1
creb3
creb3l1
creb3l2
creb3l3
creb3l4
creb5
crebbp
crebzf
crem
crk
crkl
crtc2
crx
csdc2
csde1
csf1
csf1r
csf2ra
csf2rb
csf3
csf3r
csnk1a1
csnk1d
csnk1e
csnk1g1
csnk1g3
csnk2a1
csnk2a2
ctbp1
ctbp2
ctcf
ctgf
ctnna1
ctnna2
ctnna3
ctnnb1
ctnnbip1
ctnnbl1
cul1
cul2
cul3
cux1
cux2
cxcl12
cxcl2
cxcr1
cxcr2
cxxc1
cxxc4
cybb
cysltr1
cysltr2
cyth1
cyth2
cyth3
cyth4
daam1
daam2
dach1
dach2
daxx
dazap2
dbp
dbx1
dcaf6
dcp1a
ddit4
ddx20
ddx54
ddx58
deaf1
dedd2
degs1
degs2
dek
dgkb
dgkd
dgke
dgkg
dgkh
dgki
dgkk
dgkq
dhh
dido1
dkk1
dkk2
dkk4
dlg1
dlg2
dlg3
dlg4
dlg5
dll1
dll3
dll4
dlx1
dlx2
dlx3
dlx4
dlx6
dmap1
dmbx1
dmrt1
dmrt2
dmrt3
dmrta1
dmrta2
dmrtc2
dmtf1
dnm3
dnmt1
dnmt3a
dock4
dot1l
dpf1
dpf2
dpf3
dr1
drd1
drd2
drd5
drg1
dtx1
dtx2
dtx3
dtx3l
dtx4
dusp1
dusp10
dusp16
dusp2
dusp26
dusp3
dusp4
dusp5
dusp6
dusp8
dusp9
dvl1
dvl2
dvl3
e2f1
e2f2
e2f3
e2f4
e2f6
e4f1
ebf1
ebf2
ebf3
ebf4
ecd
ecsit
edn1
edn2
edn3
ednra
ednrb
eed
eef2k
efna1
efna2
efna3
efna4
efna5
egf
egfr
egln1
egln2
egln3
egr1
egr2
egr3
egr4
ehf
ehmt1
ehmt2
eif4b
eif4e
eif4e1b
eif4e2
elavl1
elavl2
elf1
elf2
elf3
elf4
elf5
elk1
elk3
elk4
ell
ell2
eloa
emx1
emx2
en1
en2
eno2
eno4
enpp2
eomes
ep300
epas1
epha2
epor
erbb2
erbb3
erbb4
erc1
ercc2
ercc3
ercc8
ereg
erf
erg
esr1
esr2
esrra
esrrb
esrrg
esx1
ets1
ets2
etv1
etv2
etv3
etv4
etv6
evc
evc2
evx1
evx2
ewsr1
exoc2
ezh1
ezh2
f2r
f2rl3
fah
fam171b
fank1
farp2
fas
fbp2
fbxo24
fbxo25
fbxo32
fbxw11
fbxw7
fem1a
fem1b
fem1c
fev
ffar2
fgf1
fgf10
fgf11
fgf12
fgf13
fgf14
fgf16
fgf17
fgf2
fgf20
fgf22
fgf23
fgf3
fgf4
fgf5
fgf6
fgf7
fgf9
fgfr1
fgfr2
fgfr3
fgfr4
fli1
flnb
flnc
flt1
flt4
fmnl2
fndc10
fos
fosb
fosl1
fosl2
foxa1
foxa2
foxa3
foxb1
foxb2
foxc1
foxc2
foxd1
foxd2
foxd4
foxe1
foxf1
foxf2
foxg1
foxh1
foxi1
foxj1
foxj2
foxj3
foxk1
foxl1
foxl2
foxm1
foxn1
foxn2
foxn3
foxn4
foxo1
foxo3
foxo4
foxo6
foxp1
foxp2
foxp3
foxp4
foxq1
foxs1
fpr1
frat1
frat2
frmd6
fshb
fshr
fst
fxr1
fyb
fyn
fzd1
fzd10
fzd2
fzd3
fzd4
fzd5
fzd6
fzd7
fzd8
fzd9
g2e3
g6pc
g6pc2
g6pc3
gab1
gab2
gabarapl1
gabbr1
gabbr2
gabpa
gabpb1
gadd45g
gas1
gas7
gata1
gata2
gata3
gata4
gata5
gata6
gbx1
gbx2
gcdh
gcfc2
gcm1
gcm2
gdf5
gdf6
gfi1
gfi1b
ghr
ghsr
gipr
gli1
gli2
gli3
glis1
glis2
glp1r
gls2
glyctk
gmcl1
gmeb1
gmeb2
gna11
gna12
gna13
gna14
gna15
gnai1
gnai3
gnal
gnao1
gnaq
gnb3
gnb4
gnb5
gng12
gng2
gng3
gng4
gng7
gng8
gngt2
gon4l
gpank1
gpc4
gpkow
gpr119
gpr161
grb2
gria1
gria2
gria3
gria4
grin1
grin2a
grin2b
grin2c
grin2d
grin3a
grin3b
grk2
grk3
grm1
grm2
grm3
grm4
grm5
grm6
grm7
grm8
grpr
gsk3b
gsx1
gsx2
gtf2a1
gtf2a1l
gtf2e1
gtf2f2
gtf2h3
gtf2i
gtf2ird1
gtf3c2
gtf3c4
gucy1a1
gucy1a2
gucy1b1
gucy1b2
gys1
gys2
gzf1
hand1
hand2
hbegf
hbp1
hcar1
hcar2
hcfc1
hcls1
hcn2
hcn4
hdac1
hdac10
hdac11
hdac2
hdac3
hdac4
hdac5
hdac6
hdac7
hdac8
hdac9
hdgfl2
hdx
helz
hes1
hes2
hes3
hes5
hes6
hes7
hexim1
hey1
hey2
heyl
hgf
hhip
hic1
hic2
hif1a
hif1an
hif3a
hils1
hipk2
hivep1
hivep2
hivep3
hk2
hk3
hkdc1
hlf
hltf
hlx
hmbox1
hmg20a
hmg20b
hmga2
hmgb3
hmgcr
hmgxb3
hmgxb4
hmox1
hmx2
hnf1a
hnf1b
hnf4a
hnf4g
hnrnpd
hnrnpr
homer1
homer2
homer3
homez
hopx
hoxa1
hoxa10
hoxa11
hoxa11os
hoxa13
hoxa2
hoxa3
hoxa4
hoxa5
hoxa7
hoxa9
hoxb1
hoxb13
hoxb3
hoxb4
hoxb5
hoxb6
hoxb8
hoxb9
hoxc10
hoxc11
hoxc12
hoxc13
hoxc4
hoxc5
hoxc6
hoxc8
hoxc9
hoxd1
hoxd10
hoxd12
hoxd13
hoxd4
hoxd8
hoxd9
hr
hras
hrh1
hrh2
hsbp1
hsf1
hsf2
hsf2bp
hsf4
hspa1a
htatip2
htatsf1
htr1a
htr1b
htr1d
htr1f
htr2a
htr2b
htr2c
htr4
htr5a
htr6
htr7
huwe1
ibsp
id1
id2
id3
id4
ifnar1
ifnar2
ifng
ifngr1
ifngr2
ifnlr1
igf1
igf1r
ighmbp2
ihh
ikbkb
ikbkg
ikzf1
ikzf2
ikzf3
il10
il10ra
il10rb
il11
il12a
il12b
il12rb1
il12rb2
il13
il13ra1
il15
il15ra
il19
il1a
il1b
il1r1
il1r2
il20ra
il20rb
il21
il21r
il22ra1
il22ra2
il23a
il23r
il24
il2ra
il2rb
il2rg
il31ra
il3ra
il5ra
il6
il6ra
il6st
il7
il7r
il9r
ilf3
impa1
impa2
impad1
ing1
ing2
ing3
ing4
inhba
inhbb
inhbc
inhbe
inpp1
inpp4a
inpp4b
inpp5a
inpp5b
inpp5d
inpp5e
inpp5f
inppl1
insm1
insm2
insr
ints12
invs
ip6k3
ipmk
ippk
irak1
irak4
irf1
irf2
irf2bp1
irf3
irf4
irf5
irf6
irf7
irf8
irf9
irs1
irs2
irs3
irs4
irx1
irx2
irx3
irx4
irx5
irx6
isl1
isl2
isx
itga1
itga10
itga11
itga2
itga2b
itga3
itga4
itga5
itga6
itga7
itga8
itga9
itgal
itgav
itgb1
itgb2
itgb2l
itgb3
itgb4
itgb5
itgb6
itgb7
itgb8
itpk1
itpka
itpkb
itpkc
itpr1
itpr2
itpr3
jag1
jag2
jak1
jak2
jak3
jazf1
jdp2
jmy
jun
kank1
kank2
kat2a
kat2b
kat5
kat6a
kat6b
kat7
kcnj8
kcnma1
kcnmb1
kcnmb2
kcnmb3
kcnmb4
kcnu1
kdm2a
kdm2b
kdm4a
kdm4b
kdm4c
kdm5a
kdm5b
kdm5c
kdm5d
kdr
keap1
khdrbs1
kidins220
kif3a
kif7
kit
kitl
klf10
klf12
klf13
klf15
klf16
klf2
klf3
klf4
klf5
klf6
klf7
klf9
klhl29
kmt2a
kmt2c
kmt2e
kras
krit1
krr1
ksr1
ksr2
l3mbtl2
lama1
lama2
lama3
lama4
lama5
lamb1
lamb2
lamb3
lamc1
lamc2
lamc3
lamtor3
lats1
lbh
lbp
lbx1
lcor
lcorl
lcp2
ldb1
ldb2
lef1
lefty1
lefty2
lep
lepr
lfng
lhcgr
lhx1
lhx2
lhx3
lhx4
lhx5
lhx6
lhx8
lhx9
lif
lifr
limd1
lin28a
llgl1
llgl2
lmo1
lmo2
lmo4
lmx1a
lmx1b
lpar1
lpar2
lpar3
lpar4
lpar5
lpar6
lrp2
lrp5
lrp6
lrrc6
lrrc63
lsm11
lta
ltb4r2
ltbp1
ltbr
lyl1
lyn
maf
mafa
mafb
maff
mafg
mafk
maged1
magi1
magi2
magi3
malt1
maml1
maml2
maml3
map2k1
map2k3
map2k4
map2k5
map2k6
map2k7
map3k1
map3k11
map3k12
map3k13
map3k14
map3k2
map3k3
map3k4
map3k5
map3k6
map3k7
map3k7cl
map3k8
map4k1
map4k3
map4k4
mapk1
mapk10
mapk11
mapk12
mapk13
mapk14
mapk3
mapk7
mapk8
mapk8ip1
mapk8ip2
mapk8ip3
mapk9
mapkapk2
mapkapk3
mapt
max
mbd3
mc2r
mcl1
mcm2
mcm3
mcm4
mcm5
mcm6
mcm7
mcm8
mdm2
mecom
mecp2
med1
med12
med16
med17
med20
med24
med26
med31
med4
med7
med8
mef2a
mef2b
mef2c
mef2d
megf8
meis1
meis2
meis3
men1
meox1
meox2
met
mfng
mga
mgrn1
mib2
mid1
mitf
mixl1
mkl1
mknk1
mllt1
mllt10
mllt3
mllt6
mlst8
mlx
mlxipl
mlycd
mmp7
mms19
mnat1
mnt
mnx1
mob1a
mob1b
mos
mosmo
mphosph8
mpl
mpp5
mras
mri1
mrvi1
msc
msl3
msrb2
msx1
msx2
msx3
mta1
mta2
mta3
mtf1
mtf2
mtm1
mtmr1
mtmr14
mtmr2
mtmr3
mtmr4
mtmr6
mtmr7
mtor
mtpn
musk
mxd1
mxd3
mxd4
mxi1
myb
mybbp1a
mybl1
mybl2
myc
mycl
mycn
mycs
myd88
myef2
myf5
myf6
myh7
mylk2
mylk3
mylk4
mynn
myocd
myod1
myog
myt1
myt1l
mzf1
naa15
nab1
nab2
nck1
nck2
ncoa1
ncoa2
ncoa3
ncoa4
ncoa5
ncoa6
ncor1
ncor2
ncstn
ndn
nelfa
nelfb
nelfcd
neurod1
neurod2
neurod4
neurod6
neurog1
neurog2
neurog3
nf1
nf2
nfat5
nfatc1
nfatc2
nfatc2ip
nfatc3
nfatc4
nfe2
nfe2l1
nfe2l2
nfe2l3
nfia
nfib
nfic
nfil3
nfix
nfkb1
nfkb2
nfkbia
nfkbib
nfkbie
nfkbil1
nfkbiz
nfx1
nfxl1
nfya
nfyb
nfyc
ngf
ngfr
nhlh1
nhlh2
nifk
nkd1
nkd2
nkrf
nkx1-2
nkx2-1
nkx2-2
nkx2-3
nkx2-6
nkx3-1
nkx6-1
nkx6-2
nkx6-3
nlk
nmi
nobox
nodal
nop2
nos1
nos2
nos3
notch1
notch2
notch3
notch4
npas1
npas2
npas3
npr1
npr2
nptxr
npy1r
nr0b1
nr0b2
nr1d1
nr1d2
nr1h2
nr1h3
nr1h4
nr1i2
nr1i3
nr2c1
nr2c2
nr2e1
nr2e3
nr2f1
nr2f2
nr2f6
nr3c1
nr3c2
nr4a1
nr4a2
nr4a3
nr5a1
nr5a2
nr6a1
nrarp
nras
nrf1
nrg1
nrg2
nrg3
nrg4
nrip1
nrip2
nrl
nsd1
nsmaf
ntf3
ntrk1
ntrk2
ntsr1
nudt12
numb
numbl
ocrl
olig1
olig2
onecut1
onecut3
oprd1
orai1
orai2
orai3
orc2
osgin1
osm
osmr
ostf1
otp
otud4
otx1
otx2
ovol1
ovol2
oxtr
p2rx1
p2rx2
p2rx3
p2rx4
p2rx5
p2rx6
p2rx7
p2ry1
pak1
pak2
pak3
pak4
pak6
pak7
papola
papolg
pappa2
pard3
pard3b
pard6a
pard6b
pard6g
parp1
patj
patz1
pax1
pax2
pax3
pax4
pax5
pax6
pax7
pax8
pax9
paxbp1
pbrm1
pbx1
pbx2
pbx3
pbx4
pbxip1
pcdh1
pcgf2
pcgf6
pck2
pdcd11
pdcd7
pde10a
pde1a
pde1b
pde1c
pde3a
pde3b
pde4a
pde4b
pde4c
pde4d
pde5a
pdgfa
pdgfb
pdgfc
pdgfd
pdgfra
pdgfrb
pdha2
pdk1
pdlim1
pdlim4
pdpk1
pds5b
pdx1
peg3
per1
per2
per3
pfkfb1
pfkfb2
pfkfb3
pfkfb4
pfn2
pfn4
pgbd1
pgf
pgr
phf1
phf10
phf12
phf13
phf14
phf2
phf20
phf21a
phf21b
phf23
phf5a
phf7
phf8
phka1
phka2
phkb
phkg1
phlpp1
phlpp2
phox2a
phox2b
phtf1
pi4k2a
pi4k2b
pi4ka
pi4kb
pias1
pias2
pias3
pias4
pidd1
pik3ap1
pik3c2a
pik3c2b
pik3c2g
pik3c3
pik3ca
pik3cb
pik3cd
pik3cg
pik3r1
pik3r2
pik3r3
pik3r4
pik3r5
pik3r6
pikfyve
pim1
pip4k2a
pip4k2b
pip4k2c
pip4p1
pip4p2
pip5k1a
pip5k1b
pir
pitx1
pitx2
pkn1
pkn2
pkn3
pknox1
pknox2
pla1a
pla2g10
pla2g12b
pla2g2c
pla2g2d
pla2g2f
pla2g3
pla2g4a
pla2g4c
pla2g4d
pla2g4e
pla2g4f
pla2g5
pla2g6
plagl1
plagl2
plat
plau
plcb1
plcb2
plcb3
plcb4
plcd1
plcd3
plcd4
plce1
plcg1
plcg2
plcz1
pld1
pld2
plk1
plk2
plk3
plk4
plpp1
plpp2
plpp3
plrg1
pmfbp1
pml
pms1
pogk
polr1a
polr1b
polr1c
polr2b
polr3b
polr3d
polr3e
polr3f
polr3h
polrmt
porcn
pou1f1
pou2af1
pou2f1
pou2f2
pou2f3
pou3f1
pou3f2
pou3f3
pou3f4
pou4f1
pou4f2
pou4f3
pou5f1
pou5f2
pou6f1
pou6f2
ppara
ppard
pparg
ppargc1a
ppargc1b
ppif
ppip5k1
ppip5k2
ppm1a
ppm1b
ppp1cb
ppp1cc
ppp1r10
ppp1r12a
ppp1r12c
ppp1r13b
ppp1r16b
ppp1r1b
ppp2ca
ppp2cb
ppp2r1b
ppp2r2a
ppp2r2b
ppp2r2c
ppp2r2d
ppp2r3a
ppp2r3c
ppp2r5a
ppp2r5c
ppp2r5d
ppp2r5e
ppp3cb
ppp3cc
ppp3r2
ppp5c
pqbp1
prdm1
prdm16
prdm5
preb
prickle1
prickle2
prkaa1
prkaa2
prkab1
prkab2
prkaca
prkacb
prkag1
prkag2
prkag3
prkca
prkcb
prkce
prkcg
prkci
prkcq
prkcz
prkd1
prkd2
prkd3
prkg1
prkg2
prkx
prlr
prop1
prox1
prr3
prrx1
prrx2
prrxl1
prss35
psen1
psen2
psmd10
psmd9
ptafr
ptch1
ptch2
pten
ptger1
ptger2
ptger3
ptges2
ptgfr
ptgs2
ptk2
ptk2b
ptpn11
ptpn5
ptpn6
ptpn7
ptprr
pura
purb
pwp1
pxn
pygo1
pygo2
rab10
rab11a
rab11b
rab15
rab18
rab25
rab2a
rab5a
rab5b
rab8a
rab8b
rabl3
rac1
raf1
rag1
rag2
rai1
rai14
rala
ralb
ralbp1
ralgapa1
ralgds
rap1a
rap1b
rap1gap
rapgef1
rapgef2
rapgef3
rapgef4
rapgef5
rapgef6
rara
rarb
rarg
rasa1
rasa2
rasa3
rasa4
rasal1
rasal2
rasal3
rasgrf1
rasgrf2
rasgrp1
rasgrp3
rasgrp4
rassf1
rassf5
rassf6
rassf7
rax
rb1
rbak
rbbp7
rbfox2
rbfox3
rbl1
rbl2
rbm14
rbpj
rbpjl
rbx1
rcor2
rel
rela
relb
reln
rem2
rest
rexo4
rfc1
rfng
rfx1
rfx2
rfx3
rfx4
rfx5
rfx6
rfxank
rfxap
rgl1
rgl2
rgs14
rgs2
rhoa
rhox9
rictor
rin1
ring1
ripk1
ripk4
rlim
rnf14
rnf141
rnf38
rnf4
rock1
rock2
rora
rorb
rorc
rps6ka1
rps6ka2
rps6ka3
rps6ka4
rps6ka5
rps6ka6
rps6kb1
rps6kb2
rptor
rraga
rragb
rragc
rragd
rras2
rsrc1
runx1
runx1t1
runx2
runx3
ruvbl1
ruvbl2
rxra
rxrb
rxrg
rybp
ryr1
ryr2
ryr3
s1pr1
s1pr2
s1pr3
s1pr4
s1pr5
sacm1l
safb
safb2
sall1
sall2
sall3
sall4
sap18
sap30bp
satb1
satb2
sav1
scap
scmh1
scrib
scrt1
sebox
sec14l2
senp2
serpine1
sertad1
sertad2
setbp1
setd7
sfrp1
sfrp2
sfrp5
sgk1
sgk2
sgk3
sgms1
sgms2
sgpl1
sgpp1
sgpp2
sh2d2a
sh3d19
sh3pxd2b
shank3
shc1
shc2
shc3
shc4
shh
shox2
shprh
siah2
sim1
sim2
sin3a
sin3b
sipa1
sipa1l1
sipa1l2
sipa1l3
sirt1
sirt2
sirt3
sirt4
sirt5
sirt6
sirt7
six1
six2
six3
six4
six5
six6
skap1
ski
skp1a
skp2
slc2a1
slc2a4
slc8a1
slc8a2
slc8a3
slc9a1
slf1
smad1
smad2
smad3
smad4
smad5
smad6
smad7
smad9
smarca1
smarca2
smarca4
smarca5
smarce1
smo
smpd1
smpd2
smurf1
smurf2
smyd1
snai1
snai2
snai3
snapc2
snapc4
sncaip
snip1
snw1
socs1
socs2
socs3
socs4
socs5
socs7
sod2
sos1
sos2
sost
sowahb
sowahc
sox1
sox10
sox11
sox12
sox13
sox14
sox17
sox18
sox2
sox21
sox3
sox30
sox4
sox5
sox6
sox7
sox8
sox9
sp1
sp2
sp3
sp4
sp5
sp6
sp7
spdef
spen
sphk1
sphk2
spi1
spib
spic
spop
spopl
spred1
spred2
spred3
spry1
spry2
spry4
sptlc1
sptlc2
sptlc3
spz1
sra1
src
srebf1
srebf2
srek1ip1
srf
srsf10
ssbp2
ssbp3
ssrp1
sstr1
sstr2
sstr5
st18
stag1
stam
stam2
stat1
stat2
stat3
stat4
stat5a
stat5b
stat6
stim1
stim2
stk11
stk3
stk4
ston1
strada
stradb
strap
sub1
sucnr1
sufu
supt3
supt7l
suz12
syk
syngap1
synj1
synj2
t
tab1
tab2
tab3
tacr1
tacr2
tacr3
tada2a
tada3
tal1
tal2
taok1
taok2
taok3
tardbp
tbc1d1
tbk1
tbl1x
tbl1xr1
tbp
tbpl1
tbr1
tbx1
tbx10
tbx15
tbx18
tbx19
tbx2
tbx20
tbx21
tbx22
tbx3
tbx4
tbx5
tbx6
tbxa2r
tcea1
tcea3
tceal1
tcerg1
tcf12
tcf19
tcf20
tcf21
tcf3
tcf4
tcf7
tcf7l1
tcf7l2
tcfl5
tead1
tead2
tead3
tead4
tef
tek
tfam
tfap2a
tfap2b
tfap2c
tfap2d
tfap2e
tfap4
tfcp2
tfcp2l1
tfdp1
tfe3
tfeb
tfec
tgfa
tgfb1
tgfb1i1
tgfb2
tgfb3
tgfbr1
tgfbr2
tgif1
tgif2
thbs1
thbs2
thbs3
thbs4
them4
thpo
thra
thrap3
thrb
tial1
tiam1
ticam1
ticam2
tirap
tle1
tle2
tle3
tle4
tle6
tln1
tln2
tlr2
tlr4
tlx1
tmem121b
tmem131
tmem260
tmpo
tnc
tnf
tnfaip3
tnfrsf11a
tnfrsf13c
tnfrsf1a
tnfsf10
tnfsf11
tnfsf13b
tnfsf14
tnn
tnr
tnxb
tob1
tox4
tradd
traf1
traf2
traf3
traf5
traf6
trank1
trerf1
trhr
trib3
trim24
trim25
trim30a
trip13
trip4
trip6
trnp1
trp53
trp53bp1
trp53bp2
trp63
trp73
trpc6
trps1
tsc1
tsc2
tsc22d1
tsc22d3
tsc22d4
tsg101
tshr
tshz1
tshz3
tulp4
twist2
tyk2
tysnd1
uba3
ubn1
ubp1
ubr7
ubtf
ugp2
uhrf1
uhrf2
ulk1
ulk2
ulk3
uncx
usf1
usf2
usp7
vangl1
vangl2
vasp
vav1
vav2
vav3
vcam1
vdac1
vdac2
vdr
vegfa
vegfb
vegfc
vhl
vip
vipr2
vps72
vps9d1
vsx1
vsx2
wasl
wif1
wnt1
wnt10a
wnt10b
wnt11
wnt16
wnt2
wnt2b
wnt3
wnt3a
wnt4
wnt5a
wnt5b
wnt6
wnt7a
wnt7b
wnt8a
wnt8b
wnt9a
wnt9b
wt1
wtip
wwc1
wwp1
wwtr1
xab2
xbp1
xiap
xrcc3
yap1
yeats4
ythdc1
ywhab
ywhag
ywhaq
ywhaz
yy1
zap70
zbtb1
zbtb14
zbtb16
zbtb17
zbtb18
zbtb20
zbtb21
zbtb22
zbtb3
zbtb32
zbtb33
zbtb43
zbtb48
zbtb7a
zcchc8
zdhhc1
zdhhc13
zdhhc15
zdhhc16
zdhhc21
zdhhc25
zdhhc5
zdhhc6
zeb1
zeb2
zfhx3
zfp105
zfp108
zfp109
zfp110
zfp111
zfp112
zfp113
zfp128
zfp13
zfp142
zfp143
zfp146
zfp148
zfp180
zfp189
zfp202
zfp207
zfp219
zfp235
zfp239
zfp24
zfp248
zfp263
zfp27
zfp275
zfp277
zfp280b
zfp281
zfp282
zfp286
zfp287
zfp292
zfp317
zfp319
zfp334
zfp35
zfp354a
zfp354c
zfp36
zfp36l1
zfp386
zfp39
zfp398
zfp407
zfp41
zfp410
zfp418
zfp42
zfp423
zfp445
zfp446
zfp449
zfp451
zfp454
zfp46
zfp467
zfp473
zfp523
zfp553
zfp57
zfp59
zfp592
zfp597
zfp60
zfp606
zfp61
zfp612
zfp637
zfp64
zfp641
zfp647
zfp653
zfp661
zfp68
zfp688
zfp689
zfp707
zfp709
zfp748
zfp768
zfp786
zfp790
zfp799
zfp81
zfp810
zfp84
zfp871
zfp9
zfp90
zfp91
zfp92
zfp94
zfp954
zfpm2
zfx
zfyve16
zfyve9
zhx1
zhx3
zic1
zic2
zic3
zik1
zim1
zkscan1
zkscan14
zkscan2
zkscan3
zkscan5
zkscan6
zkscan8
zmym2
zmynd11
zmynd8
zscan12
zscan2
zscan21
zscan22
zswim4

### Sheet: Codebook Channel 647-Signaling
	Genes	Hyb1	Hyb2	Hyb3	Hyb4
1	acacb	5	8	5	2
2	acer1	3	8	3	6
3	acvr2a	3	6	7	8
4	adcy1	7	7	2	8
5	adcy10	6	7	5	2
6	adcy2	4	3	3	2
7	adcy5	2	8	8	2
8	adcy6	8	4	4	8
9	adcyap1r1	3	4	8	7
10	adora2b	1	6	4	3
11	adra1b	6	8	7	5
12	afdn	7	8	5	4
13	agpat5	3	2	2	7
14	agtr1b	3	5	2	2
15	akt1	8	4	8	4
16	akt2	2	1	7	2
17	angpt4	2	4	3	1
18	apbb1ip	8	3	8	3
19	apc2	1	8	4	5
20	apln	7	1	5	5
21	arap3	6	7	1	6
22	arnt	6	2	1	1
23	asah2	8	4	3	7
24	atf4	7	8	8	7
25	atg12	5	3	8	8
26	atp1a2	6	1	4	3
27	atp1a4	4	6	4	6
28	atp2b2	6	8	1	7
29	atp2b3	7	6	4	1
30	bambi	4	2	4	2
31	bbc3	5	6	8	3
32	bcl2l11	7	2	7	8
33	becn1	8	2	4	6
34	blnk	5	3	2	2
35	bmp2	5	2	6	5
36	bmp4	4	6	7	1
37	bmp6	8	4	5	1
38	bmpr1b	5	8	7	4
39	boc	4	8	5	1
40	brap	2	4	7	5
41	cacna1d	5	1	3	1
42	cacna1f	7	2	2	3
43	cacna1h	6	5	6	1
44	cacna1s	5	6	7	2
45	cacna2d2	4	4	1	1
46	cacnb1	1	8	2	3
47	cacnb3	5	1	2	8
48	camk2d	2	7	4	5
49	camk2g	4	6	1	3
50	camk4	4	7	5	8
51	card11	6	2	7	7
52	casp9	5	4	3	4
53	cblc	7	3	6	8
54	ccna1	1	3	3	7
55	cd19	1	6	3	2
56	cdc42	2	3	4	1
57	cdh1	3	4	2	1
58	cdk6	7	1	3	3
59	cdkn1a	7	1	8	8
60	cdkn2d	6	6	2	6
61	cer1	4	4	7	7
62	cers1	6	5	3	6
63	cers3	8	3	5	8
64	chad	6	1	3	2
65	chrd	7	6	2	7
66	chrm2	4	6	8	2
67	chrm3	8	6	4	2
68	chrna7	8	8	7	7
69	cnga3	4	1	4	1
70	cnga4	3	3	8	6
71	cnr1	7	3	3	5
72	col4a6	4	4	8	8
73	col5a2	2	6	1	1
74	col5a3	8	7	2	1
75	col6a5	4	2	1	7
76	col6a6	4	5	8	1
77	comp	6	7	6	3
78	creb3l3	2	4	8	6
79	creb3l4	3	5	8	8
80	csf2ra	6	1	2	1
81	csf3	7	7	3	1
82	csnk1a1	4	2	6	4
83	csnk1d	1	5	8	6
84	ctbp2	7	7	8	6
85	ctgf	3	6	6	7
86	ctnna1	2	4	6	4
87	ctnna3	4	7	8	3
88	ctnnb1	2	6	3	3
89	ctnnbip1	5	7	7	3
90	cul2	8	2	2	4
91	cul3	8	7	3	2
92	cxcr2	5	5	6	8
93	cxxc4	4	6	2	4
94	cysltr2	3	1	6	2
95	cyth2	8	1	3	4
96	cyth3	2	3	5	2
97	cyth4	7	5	2	6
98	daam1	8	5	2	7
99	daam2	3	6	8	1
100	ddit4	1	6	5	4
101	dgke	7	3	4	6
102	dgkh	1	4	7	4
103	dgkq	4	8	6	2
104	dhh	1	4	4	1
105	dkk1	6	4	4	6
106	dlg2	7	3	1	3
107	dlg4	8	6	3	1
108	dock4	1	2	4	7
109	drd2	3	6	5	6
110	dtx4	5	7	5	1
111	dusp1	5	2	5	4
112	dusp10	3	5	1	1
113	dusp2	3	3	2	8
114	dusp4	6	8	4	2
115	dusp6	1	4	5	2
116	edn1	2	4	2	8
117	edn2	1	2	1	4
118	eef2k	6	1	8	7
119	efna3	6	8	5	3
120	egln1	5	1	4	2
121	eif4e1b	1	7	5	5
122	elavl1	1	8	5	6
123	evc2	4	1	1	6
124	exoc2	1	8	6	7
125	fas	4	2	5	3
126	fbp2	1	7	1	1
127	fbxo25	1	8	3	4
128	fgf12	5	3	6	6
129	fgf13	5	5	3	5
130	fgf20	1	2	3	6
131	fgf4	7	4	7	2
132	fgf7	4	2	2	8
133	flnb	7	4	5	8
134	foxo4	3	2	5	2
135	fpr1	4	1	5	2
136	frmd6	7	5	5	1
137	fzd1	5	7	8	4
138	fzd2	5	6	5	8
139	fzd4	6	4	2	4
140	fzd6	4	4	2	2
141	fzd7	8	5	5	2
142	fzd8	6	3	3	4
143	g6pc3	5	8	1	6
144	gab2	2	8	5	7
145	gli1	7	4	8	3
146	gna15	4	6	6	8
147	gnb4	8	3	3	6
148	gng7	8	5	7	4
149	gpr161	7	7	5	3
150	gria1	3	4	4	3
151	gria3	4	5	4	5
152	grin2d	7	1	2	2
153	grin3b	1	1	6	8
154	grm1	7	5	8	4
155	grm2	3	1	1	5
156	grm8	8	7	1	8
157	gucy1a2	8	5	8	5
158	hdac1	2	7	6	7
159	hdac2	1	2	6	1
160	hk2	1	1	4	6
161	hkdc1	8	1	5	6
162	hmgcr	1	7	3	3
163	hmox1	7	4	3	6
164	homer1	6	8	2	8
165	homer3	1	6	8	7
166	htr1d	5	2	7	6
167	htr2a	7	6	6	3
168	ifnar1	3	5	3	3
169	ifnar2	4	5	3	4
170	ifngr1	4	7	4	7
171	ihh	4	1	8	5
172	ikbkg	3	1	3	7
173	il10	6	6	7	3
174	il11	8	7	4	3
175	il12a	7	3	7	1
176	il12rb1	3	4	1	8
177	il12rb2	8	5	4	1
178	il19	6	4	8	2
179	il1r1	3	2	1	6
180	il20ra	6	7	3	8
181	il21	4	3	5	4
182	il23a	5	6	4	7
183	il2ra	7	2	8	1
184	il2rg	5	5	4	6
185	il5ra	8	1	6	7
186	il6ra	8	5	1	6
187	il7	6	8	3	1
188	impa1	1	1	3	5
189	inhbe	4	1	3	8
190	irs1	4	8	4	8
191	irs4	6	3	2	3
192	itga1	1	1	5	7
193	itga2	8	8	4	4
194	itga2b	8	3	4	7
195	itga3	6	1	7	6
196	itga4	4	8	8	4
197	itgb1	1	6	2	1
198	itgb2l	2	3	3	8
199	itgb4	4	3	2	1
200	itgb7	3	7	6	8
201	itpka	2	2	3	7
202	itpkb	1	4	1	6
203	itpr2	6	4	3	5
204	jak2	2	8	7	1
205	jak3	2	3	6	3
206	kat2a	5	2	8	7
207	kcnmb4	2	3	8	5
208	kif3a	2	5	7	6
209	kit	5	1	7	5
210	kras	1	6	1	8
211	krit1	3	7	3	5
212	ksr1	1	5	4	2
213	ksr2	3	7	5	7
214	lama2	2	6	5	5
215	lama5	5	6	3	6
216	lamb2	7	5	6	2
217	lamb3	7	3	5	7
218	lamc2	5	1	1	7
219	lamtor3	6	3	7	8
220	lcp2	4	2	7	5
221	lefty1	8	6	1	7
222	limd1	2	5	4	3
223	lpar2	3	2	6	3
224	lta	1	8	1	2
225	ltbp1	6	4	7	1
226	ltbr	5	5	1	3
227	maml2	7	5	1	5
228	maml3	6	3	6	7
229	map2k4	7	7	6	4
230	map3k13	5	6	6	1
231	map3k2	8	2	3	5
232	map3k4	2	1	2	5
233	map3k5	7	5	3	7
234	map3k8	1	5	6	4
235	map4k4	7	1	4	4
236	mapk12	5	2	4	3
237	mapk3	2	7	1	2
238	mapk8ip1	3	8	7	2
239	mapk8ip2	5	2	1	8
240	mapk8ip3	4	1	6	3
241	mapk9	2	4	4	2
242	mecom	8	1	1	2
243	mgrn1	4	3	6	5
244	mknk1	6	6	3	7
245	mlst8	7	1	6	6
246	mob1a	1	3	2	6
247	mob1b	6	5	4	7
248	mpl	1	5	5	3
249	mrvi1	3	6	1	2
250	mtmr14	7	8	3	2
251	mtmr4	8	1	8	1
252	mtmr6	6	3	8	1
253	myc	4	5	7	8
254	myd88	5	7	2	6
255	myh7	4	7	1	4
256	ncor2	3	5	4	4
257	nf1	5	5	7	1
258	nfatc1	2	8	4	6
259	nfkb1	3	8	6	1
260	ngf	6	7	4	1
261	nkd2	8	6	8	6
262	nos3	5	3	7	7
263	nrg3	3	8	2	5
264	nrg4	2	1	3	6
265	nsmaf	2	6	2	2
266	ntf3	3	1	2	6
267	ocrl	7	6	3	8
268	oprd1	6	4	6	8
269	orai1	4	8	7	3
270	orai2	5	5	8	2
271	orai3	1	1	7	1
272	osm	1	5	2	8
273	oxtr	1	2	5	8
274	p2rx1	6	6	8	4
275	p2rx6	1	3	1	5
276	p2rx7	3	4	3	2
277	pak2	4	5	5	6
278	pak7	6	5	2	5
279	pde10a	2	8	6	8
280	pde1c	4	7	6	1
281	pde3b	6	5	8	3
282	pde4a	2	3	7	4
283	pde4c	2	2	7	3
284	pdgfc	2	3	2	7
285	pdha2	3	1	5	1
286	pdk1	4	6	5	7
287	pdpk1	6	4	1	3
288	pfkfb1	5	4	8	1
289	pfkfb4	3	8	5	8
290	pfn2	5	6	1	4
291	pfn4	6	8	8	6
292	pgf	6	7	8	5
293	phkb	2	1	6	1
294	pi4k2b	8	2	6	8
295	pi4kb	4	7	2	5
296	pias4	5	5	2	4
297	pidd1	7	4	6	1
298	pik3ca	5	3	4	4
299	pik3r3	3	2	8	5
300	pik3r6	5	7	6	2
301	pip4k2a	8	6	6	4
302	pip4k2b	8	3	1	4
303	pkn1	3	4	5	4
304	pkn3	6	1	5	4
305	pla1a	6	1	6	5
306	pla2g12b	8	8	1	1
307	pla2g3	2	1	4	7
308	pla2g4f	1	3	6	2
309	plat	7	6	7	4
310	plau	4	6	3	5
311	plcb2	7	8	2	1
312	plcd1	7	7	4	2
313	plcz1	3	3	4	2
314	plpp2	8	1	7	8
315	ppip5k1	7	8	1	8
316	ppm1a	4	4	5	5
317	ppp2ca	1	3	4	8
318	ppp2r2b	7	8	6	5
319	ppp2r2c	6	6	4	8
320	ppp2r2d	8	3	2	5
321	ppp2r5a	7	3	2	4
322	ppp3cb	1	3	7	3
323	ppp3r2	8	3	6	1
324	prkaa1	5	7	3	7
325	prkaa2	3	4	7	6
326	prkag1	7	1	7	7
327	prkcb	2	5	8	7
328	prkcg	2	8	3	5
329	prkcq	8	4	2	6
330	prkd1	6	5	5	8
331	prlr	5	4	1	2
332	psen1	3	1	8	4
333	psen2	8	4	6	2
334	ptger2	8	7	6	5
335	ptk2b	6	3	1	2
336	ptpn5	3	6	3	4
337	ptpn7	1	2	7	2
338	rab10	1	6	7	6
339	rab5b	2	2	6	2
340	ralgds	8	8	6	6
341	rap1gap	7	4	1	4
342	rapgef4	5	8	8	5
343	rapgef6	8	8	5	5
344	rasa4	4	7	7	2
345	rasal3	6	6	5	1
346	rasgrf2	6	2	4	4
347	rasgrp1	2	7	8	1
348	rasgrp4	8	5	3	8
349	rbl1	7	6	8	5
350	rbl2	5	2	3	2
351	rbx1	7	7	1	7
352	rfng	1	1	2	4
353	rhoa	1	5	3	1
354	rictor	5	7	1	5
355	rps6ka5	3	5	6	6
356	rragd	2	8	1	3
357	ryr3	7	4	2	5
358	s1pr2	4	8	1	5
359	s1pr3	2	2	5	1
360	senp2	7	8	4	3
361	sgk1	4	5	6	7
362	sgk2	3	5	7	7
363	sgk3	7	5	7	3
364	sgpl1	5	1	6	4
365	sgpp1	7	4	4	7
366	sgpp2	1	3	8	4
367	shc3	6	5	7	2
368	sipa1l1	2	6	7	7
369	sipa1l3	3	1	4	8
370	skp2	8	2	1	3
371	slc2a4	8	7	8	7
372	slc8a3	7	6	1	6
373	smad3	4	7	3	6
374	smad6	3	3	6	4
375	socs1	4	2	8	6
376	socs3	1	2	8	3
377	socs4	2	2	4	8
378	sos1	3	7	7	1
379	sos2	7	8	7	6
380	sox17	5	7	4	8
381	sox2	5	4	7	8
382	sox9	8	6	2	8
383	spry4	1	7	6	6
384	sptlc1	3	6	4	5
385	sptlc2	3	3	7	5
386	sstr2	2	1	8	3
387	stim2	2	7	3	4
388	stk11	6	3	4	5
389	sucnr1	5	4	6	7
390	sufu	3	4	6	5
391	syk	6	3	5	6
392	syngap1	1	3	5	1
393	synj2	8	7	7	6
394	tab2	4	3	4	3
395	tab3	2	7	7	8
396	tacr3	5	4	4	5
397	taok1	8	2	8	2
398	taok2	6	5	1	4
399	taok3	7	6	5	2
400	tbc1d1	2	1	5	8
401	tbk1	5	6	2	5
402	tbl1x	1	5	7	5
403	tbxa2r	2	6	4	4
404	tgfa	1	5	1	7
405	tgfbr1	3	6	2	3
406	thbs2	3	7	8	2
407	thbs3	1	7	2	2
408	them4	2	4	1	7
409	tirap	8	5	6	3
410	tln1	8	7	5	4
411	tnf	4	8	3	7
412	tnfrsf11a	6	7	2	7
413	tnfsf10	2	5	3	2
414	tnfsf11	2	3	1	6
415	tnfsf14	8	4	1	5
416	tradd	4	2	3	1
417	traf5	1	6	6	5
418	trp53	7	2	4	5
419	trp73	2	8	2	4
420	trpc6	1	4	3	8
421	tsc2	3	8	8	3
422	usp7	4	3	8	7
423	vangl2	6	4	5	7
424	vav1	5	3	1	1
425	vdac2	8	8	3	3
426	vegfb	2	5	1	8
427	vegfc	6	2	8	8
428	wnt1	7	2	3	4
429	wnt10a	2	2	1	5
430	wnt16	8	6	5	3
431	wnt2	6	2	5	5
432	wnt3	3	2	4	1
433	wnt4	7	3	8	2
434	wnt7a	5	4	2	3
435	wnt7b	4	8	2	6
436	wnt9a	5	2	2	1
437	wtip	3	2	3	8
438	ywhaz	6	1	1	8
439	zfyve9	8	4	7	3

### Sheet: Codebook Channel 561-Signaling
	Genes	Hyb1	Hyb2	Hyb3	Hyb4
1	1300017j02rik	4	5	8	1
2	abcc1	5	5	7	1
3	abcc4	5	5	1	3
4	acaca	6	1	5	4
5	acox3	5	5	3	5
6	acvr1	7	7	1	7
7	acvr1c	2	6	1	1
8	acvr2b	4	6	1	3
9	adam17	2	5	6	5
10	adcy3	7	7	4	2
11	adcy8	6	8	6	4
12	adcy9	7	8	8	7
13	adipor2	3	6	3	4
14	adora2a	1	3	6	2
15	adra2a	5	6	7	2
16	adrb1	1	6	1	8
17	agap2	5	2	7	6
18	amh	2	5	7	6
19	amhr2	7	5	2	6
20	angpt1	6	8	1	7
21	aplnr	2	5	5	4
22	arf2	7	2	8	1
23	arrb1	3	7	6	8
24	atp2b1	1	3	3	7
25	atp2b4	5	1	4	2
26	avpr1a	4	2	8	6
27	avpr1b	2	7	5	6
28	axin1	8	5	2	7
29	axin2	5	1	3	1
30	bad	4	5	5	6
31	bcar1	1	2	2	5
32	bcl2	1	4	4	1
33	bdnf	2	1	7	2
34	birc2	3	7	3	5
35	birc3	3	8	6	1
36	birc5	5	8	2	7
37	bmp8a	3	3	8	6
38	bmp8b	7	8	4	3
39	bmpr1a	2	4	7	5
40	bmpr2	5	4	2	3
41	brca1	8	8	3	3
42	btc	2	3	5	2
43	btk	1	4	6	3
44	btrc	6	3	1	2
45	cab39	7	6	2	7
46	cab39l	8	7	3	2
47	cacna1a	8	3	6	1
48	cacna1c	7	3	8	2
49	cacna2d1	3	1	3	7
50	cacna2d3	6	3	3	4
51	cacna2d4	2	6	4	4
52	cacng3	1	8	5	6
53	cacng8	7	5	7	3
54	calml3	5	5	6	8
55	camk2a	6	5	8	3
56	camkk1	4	7	3	6
57	camkk2	6	7	3	8
58	casp3	2	2	5	1
59	ccna2	7	8	1	8
60	ccnb1	1	5	3	1
61	ccne1	2	5	2	1
62	ccne2	6	7	1	6
63	cd14	3	3	1	7
64	cd40	6	7	6	3
65	cd40lg	7	8	5	4
66	cdc25b	3	3	6	4
67	cdc37	5	6	6	1
68	cdipt	3	3	4	2
69	cdk4	2	1	4	7
70	cds1	3	5	4	4
71	cds2	3	6	1	2
72	cers2	6	2	5	5
73	cftr	6	1	8	7
74	chd8	5	4	1	2
75	chuk	2	7	3	4
76	cnga2	3	1	4	8
77	cngb3	4	8	1	5
78	col11a1	5	3	6	6
79	col24a1	8	6	7	5
80	col5a1	3	5	1	1
81	cpt1a	2	8	6	8
82	creb3l1	4	8	4	8
83	creb3l2	4	3	2	1
84	crk	1	1	6	8
85	crtc2	5	7	1	5
86	csf1	2	5	1	8
87	csf1r	5	6	3	6
88	csf2rb	5	7	7	3
89	csf3r	6	5	1	4
90	csnk1e	7	7	3	1
91	csnk2a1	6	4	3	5
92	ctbp1	8	8	4	4
93	ctnna2	3	5	7	7
94	cul1	8	4	1	5
95	cxcl12	7	7	2	8
96	cysltr1	7	4	3	6
97	daxx	8	5	1	6
98	degs1	4	1	6	3
99	degs2	8	7	5	4
100	dgkb	6	6	1	5
101	dgkd	2	7	7	8
102	dlg3	4	7	8	3
103	dlg5	6	2	1	1
104	dll1	4	8	3	7
105	drd1	8	3	2	5
106	dtx1	7	2	5	6
107	dtx3	3	1	5	1
108	dtx3l	6	6	3	7
109	dusp16	4	3	1	8
110	dusp5	7	1	3	3
111	dusp8	4	5	2	3
112	dvl1	7	2	7	8
113	dvl2	8	7	2	1
114	ecsit	8	4	6	2
115	ednra	3	2	5	2
116	ednrb	6	3	7	8
117	efna2	5	4	5	6
118	efna4	5	7	2	6
119	efna5	8	7	8	7
120	egf	1	8	2	3
121	egfr	4	7	5	8
122	egln2	8	1	2	3
123	egln3	7	1	6	6
124	egr1	2	1	5	8
125	eif4e	6	6	8	4
126	eif4e2	7	5	5	1
127	eno2	8	5	7	4
128	eno4	3	4	3	2
129	epha2	1	7	1	1
130	epor	4	8	2	6
131	erbb4	5	4	3	4
132	erc1	1	1	3	5
133	ereg	1	2	5	8
134	evc	4	2	2	8
135	f2r	6	4	7	1
136	farp2	6	1	6	5
137	fbxw11	2	2	3	7
138	ffar2	6	7	5	2
139	fgf11	3	5	6	6
140	fgf14	4	8	5	1
141	fgf16	7	8	6	5
142	fgf2	4	6	5	7
143	fgf23	5	1	5	3
144	fgf5	6	4	1	3
145	fgf9	4	6	2	4
146	fgfr2	6	3	8	1
147	foxo1	3	1	7	3
148	fyb	8	1	7	8
149	fyn	8	8	1	1
150	fzd5	6	5	3	6
151	gab1	1	4	3	8
152	gadd45g	5	6	2	5
153	gdf6	6	8	3	1
154	ghr	1	4	5	2
155	ghsr	8	8	7	7
156	glp1r	8	1	4	5
157	gna11	5	3	7	7
158	gnai1	8	7	7	6
159	gnai3	7	6	8	5
160	gnaq	8	3	1	4
161	gng12	4	2	5	3
162	gng2	2	6	5	5
163	gng3	1	2	4	7
164	gng4	1	4	2	7
165	gngt2	5	6	4	7
166	grb2	5	8	6	3
167	gria2	5	8	8	5
168	gria4	3	7	1	3
169	grin1	3	4	1	8
170	grin2b	3	3	7	5
171	grin2c	7	8	2	1
172	grk3	3	1	6	2
173	grm3	3	5	3	3
174	grm5	5	4	7	8
175	grm7	7	6	3	8
176	gsk3b	1	4	8	5
177	gucy1b2	6	7	7	4
178	gys2	6	2	8	8
179	hcar1	3	4	4	3
180	hgf	7	1	5	5
181	hhip	8	3	8	3
182	hif1a	2	4	3	1
183	hk3	2	3	8	5
184	hrh1	1	3	4	8
185	hrh2	7	7	5	3
186	hspa1a	1	6	3	2
187	htr1b	1	1	4	6
188	htr4	6	8	8	6
189	htr6	1	1	7	1
190	ibsp	2	8	5	7
191	ifng	1	8	1	2
192	igf1r	2	4	4	2
193	il10ra	7	5	6	2
194	il12b	7	4	5	8
195	il15	3	1	2	6
196	il15ra	7	2	2	3
197	il1b	8	8	2	2
198	il1r2	8	1	3	4
199	il22ra1	5	7	6	2
200	il22ra2	1	5	7	5
201	il23r	8	2	1	3
202	il2rb	4	5	3	4
203	il6	4	6	4	6
204	il7r	3	2	2	7
205	impad1	2	8	4	6
206	inhba	6	1	3	2
207	inhbb	2	1	2	5
208	inhbc	5	5	8	2
209	inpp4a	2	7	1	2
210	inpp5b	2	6	3	3
211	inpp5f	1	7	2	2
212	inppl1	8	4	4	8
213	ip6k3	3	4	8	7
214	itga10	4	5	1	2
215	itga11	7	6	6	3
216	itgav	3	3	2	8
217	itgb5	6	2	3	3
218	itgb6	5	8	3	8
219	itpk1	8	6	6	4
220	itpkc	3	5	8	8
221	itpr1	1	5	5	3
222	itpr3	4	4	5	5
223	jag2	6	2	7	7
224	jak1	8	8	5	5
225	jun	7	4	2	5
226	kcnj8	3	2	8	5
227	kcnmb1	1	5	6	4
228	kcnmb2	8	5	4	1
229	kdr	8	5	3	8
230	lama1	1	6	8	7
231	lama3	6	7	2	7
232	lama4	6	8	4	2
233	lamb1	1	1	2	4
234	lamc3	2	8	2	4
235	lbp	3	7	8	2
236	lefty2	1	3	7	3
237	lep	3	2	4	1
238	llgl1	3	4	2	1
239	llgl2	7	2	3	4
240	lpar4	2	8	3	5
241	lpar5	7	1	8	8
242	lrp2	7	6	1	6
243	lrp5	7	5	1	5
244	lrp6	8	2	8	2
245	lyn	4	2	7	5
246	magi1	8	6	4	2
247	maml1	3	1	1	5
248	map2k1	1	2	3	6
249	map2k3	4	7	2	5
250	map2k5	6	4	2	4
251	map3k1	8	3	4	7
252	map3k12	1	6	5	4
253	map3k14	3	7	4	6
254	map3k3	2	3	3	8
255	map3k7	4	6	3	5
256	mapk10	8	2	2	4
257	mapk13	8	3	3	6
258	mapkapk2	2	6	2	2
259	mapt	4	1	8	5
260	mc2r	4	5	6	7
261	met	6	1	7	6
262	mfng	8	2	4	6
263	mmp7	3	8	8	3
264	mosmo	7	2	6	7
265	mpp5	1	6	4	3
266	mras	3	6	7	8
267	mtm1	8	1	1	2
268	mtmr1	2	7	4	5
269	mtmr7	8	2	7	1
270	nck1	6	7	8	5
271	nfatc2	5	2	3	2
272	ngfr	1	4	7	4
273	nkd1	1	7	8	8
274	nlk	4	2	1	7
275	nodal	5	4	8	1
276	nos1	2	2	4	8
277	nos2	4	1	1	6
278	notch1	5	6	1	4
279	notch2	3	3	5	3
280	notch3	3	6	2	3
281	notch4	3	4	7	6
282	npr1	4	7	7	2
283	npy1r	8	5	6	3
284	ntrk1	5	1	7	5
285	ntrk2	2	8	7	1
286	numb	6	4	4	6
287	p2rx3	1	3	8	4
288	pak1	4	1	2	7
289	pak3	7	5	8	4
290	pak4	6	5	2	5
291	parp1	3	6	6	7
292	pck2	7	1	2	2
293	pde4d	2	4	6	4
294	pdgfa	6	6	7	3
295	pdgfb	6	5	5	8
296	pdgfd	4	7	1	4
297	pdgfra	8	4	7	3
298	pfkfb3	3	2	3	8
299	phka1	3	2	1	6
300	phka2	1	1	5	7
301	phlpp2	7	3	4	6
302	pi4k2a	3	8	1	4
303	pik3cd	5	6	8	3
304	pik3cg	7	3	5	7
305	pik3r2	4	4	2	2
306	pik3r4	5	4	6	7
307	pikfyve	5	6	5	8
308	pim1	3	6	5	6
309	pip4p1	1	4	1	6
310	pip5k1a	5	7	5	1
311	pip5k1b	8	4	8	4
312	pla2g10	4	4	6	6
313	pla2g2c	3	7	2	4
314	pla2g2f	7	1	4	4
315	pla2g4a	8	6	5	3
316	pla2g4d	5	7	8	4
317	pla2g4e	1	2	1	4
318	pla2g5	5	8	5	2
319	plcb3	7	4	4	7
320	plcd3	8	6	8	6
321	plce1	7	2	4	5
322	plcg1	1	3	5	1
323	plcg2	2	3	7	4
324	pld1	5	8	4	1
325	plk1	6	3	4	5
326	plk4	1	7	5	5
327	porcn	8	8	6	6
328	ppara	3	6	8	1
329	ppard	8	7	4	3
330	ppargc1a	4	3	6	5
331	ppif	5	3	5	5
332	ppip5k2	1	7	4	4
333	ppm1b	7	2	1	2
334	ppp1cb	4	7	6	1
335	ppp2r1b	3	8	5	8
336	ppp2r2a	6	3	6	7
337	ppp2r5e	4	3	5	4
338	ppp3cc	3	4	6	5
339	ppp5c	4	1	5	2
340	prickle1	5	7	3	7
341	prkab1	1	2	7	2
342	prkab2	5	3	8	8
343	prkaca	2	4	2	8
344	prkag2	7	7	6	4
345	prkag3	2	7	6	7
346	prkca	3	7	7	1
347	prkci	2	5	4	3
348	prkcz	5	2	5	4
349	prkd2	5	3	2	2
350	prkg2	8	7	6	5
351	prkx	2	1	3	6
352	ptger1	2	6	8	8
353	ptgfr	1	6	2	1
354	ptk2	4	2	6	4
355	ptprr	2	2	1	5
356	rab2a	7	4	8	3
357	rab8a	1	3	1	5
358	rac1	1	5	4	2
359	rag1	5	2	6	5
360	ralb	2	2	6	2
361	rap1a	1	6	7	6
362	rapgef1	4	6	6	8
363	rasal2	8	1	5	6
364	rasgrf1	5	2	1	8
365	rassf1	2	4	8	6
366	rassf6	7	3	2	4
367	rel	4	5	7	8
368	reln	6	8	7	5
369	rgl1	1	8	8	1
370	rin1	4	1	3	8
371	rps6ka1	1	8	4	5
372	rps6ka3	4	4	7	7
373	rps6ka4	2	1	8	3
374	rps6ka6	4	8	8	4
375	rps6kb1	4	5	4	5
376	rps6kb2	6	1	4	3
377	scrib	1	7	6	6
378	serpine1	4	3	7	6
379	setd7	2	7	2	3
380	sfrp5	1	8	6	7
381	sgms1	8	3	5	8
382	sgms2	4	8	6	2
383	shc4	3	5	2	2
384	shh	4	4	1	1
385	sipa1	6	1	2	1
386	sipa1l2	5	7	4	8
387	sirt1	7	3	1	3
388	slc2a1	6	7	4	1
389	slc8a1	8	6	2	8
390	slc9a1	6	1	1	8
391	smad1	5	3	1	1
392	smad7	3	7	5	7
393	smurf2	4	1	4	1
394	snw1	8	4	2	6
395	socs5	2	2	7	3
396	socs7	1	1	8	2
397	sphk1	4	3	3	2
398	spop	1	7	3	3
399	spred2	7	8	3	2
400	spry1	4	4	8	8
401	src	4	3	4	3
402	srf	3	8	4	7
403	sstr1	7	4	7	2
404	stk3	4	3	8	7
405	stk4	6	6	2	6
406	tab1	3	2	6	3
407	tacr2	8	2	5	7
408	tbl1xr1	5	2	2	1
409	tead3	6	4	5	7
410	tek	8	2	3	5
411	tgfb2	7	5	4	8
412	tgfb3	6	5	4	7
413	thbs1	4	6	7	1
414	thbs4	8	1	6	7
415	thpo	8	5	5	2
416	tiam1	2	8	1	3
417	ticam1	2	1	1	4
418	ticam2	3	8	7	2
419	tln2	6	6	5	1
420	tlr4	5	5	2	4
421	tnc	5	3	4	4
422	tnfaip3	1	8	7	8
423	traf3	5	1	2	8
424	tsc1	6	4	8	2
425	tshr	6	8	2	8
426	tyk2	8	5	8	5
427	vav2	5	1	1	7
428	vdac1	3	4	5	4
429	vip	8	6	1	7
430	wnt10b	2	3	6	3
431	wnt2b	1	6	6	5
432	wnt3a	3	1	8	4
433	wnt5b	7	3	6	8
434	wnt6	7	8	7	6
435	wnt8b	6	8	5	3
436	wnt9b	1	2	8	3
437	ywhab	1	3	2	6
438	ywhag	8	3	7	2
439	zap70	4	2	3	1

### Sheet: Codebook Channel 488-Signaling 
	Genes	Hyb1	Hyb2	Hyb3	Hyb4
1	4930544g11rik	4	1	3	8
2	abl1	1	2	5	8
3	abl2	7	4	4	7
4	acvr1b	2	7	1	2
5	adcy4	8	7	7	6
6	adcy7	5	1	8	6
7	adcyap1	8	8	7	7
8	adipor1	4	6	6	8
9	adora1	7	6	3	8
10	adora3	6	7	1	6
11	adra1a	8	6	5	3
12	adra1d	2	8	1	3
13	adra2b	2	3	8	5
14	adra2c	6	3	4	5
15	adrb2	1	8	7	8
16	agpat4	1	3	7	3
17	agtr1a	1	7	4	4
18	ajuba	2	1	2	5
19	akt3	5	7	4	8
20	aldoart1	6	8	7	5
21	amot	4	7	7	2
22	angpt2	6	7	7	4
23	apc	7	3	4	6
24	aph1b	7	8	7	6
25	arf6	1	5	6	4
26	arrb2	4	1	1	6
27	asah1	8	1	2	3
28	atm	6	1	1	8
29	atp1b3	7	6	8	5
30	atp1b4	8	8	5	5
31	bcl10	3	4	3	2
32	bcl2l1	5	7	6	2
33	bdkrb1	2	7	6	7
34	bdkrb2	6	1	4	3
35	bid	7	8	8	7
36	bmp5	3	3	2	8
37	bmp7	6	8	6	4
38	braf	8	1	3	4
39	cacna1b	6	5	1	4
40	cacna1e	3	1	3	7
41	cacna1g	2	7	8	1
42	cacna1i	8	3	7	2
43	cacnb2	3	8	7	2
44	cacnb4	5	2	7	6
45	cacng1	5	4	2	3
46	cacng2	5	8	8	5
47	cacng4	2	5	1	8
48	cacng5	6	7	4	1
49	cacng6	5	8	7	4
50	cacng7	4	5	8	1
51	cbl	8	4	8	4
52	cblb	3	5	8	8
53	cckar	2	3	2	7
54	cckbr	8	7	3	2
55	ccnb2	8	2	6	8
56	ccnb3	2	1	7	2
57	ccnd1	7	6	2	7
58	ccnd2	1	6	7	6
59	ccng2	1	3	6	2
60	cd36	8	2	8	2
61	cd38	4	8	2	6
62	cdk2	5	8	3	8
63	cdkn1b	4	4	6	6
64	cdkn2b	4	7	1	4
65	cdon	3	7	4	6
66	cers4	2	4	2	8
67	cers5	5	2	3	2
68	cers6	5	1	4	2
69	cflar	5	5	2	4
70	chrm1	4	1	4	1
71	chrm5	4	1	8	5
72	cir1	4	8	3	7
73	cish	8	7	6	5
74	clcf1	8	1	5	6
75	cnga1	1	6	3	2
76	cngb1	3	7	1	3
77	cntfr	1	4	2	7
78	col11a2	8	1	1	2
79	col1a2	1	4	1	6
80	col27a1	7	4	8	3
81	col4a3	5	5	4	6
82	col4a4	4	3	2	1
83	col4a5	5	5	8	2
84	col6a3	3	1	8	4
85	crb1	1	7	8	8
86	crb2	6	6	5	1
87	creb5	5	6	4	7
88	crkl	1	8	4	5
89	csnk1g1	5	6	8	3
90	csnk1g3	5	6	7	2
91	csnk2a2	7	1	4	4
92	cxcl2	7	8	3	2
93	cxcr1	6	3	1	2
94	cybb	8	2	4	6
95	cyth1	2	2	6	2
96	ddx58	5	8	1	6
97	dgkg	6	7	6	3
98	dgki	4	6	2	4
99	dgkk	5	7	3	7
100	dkk2	3	1	6	2
101	dkk4	2	7	2	3
102	dlg1	3	4	8	7
103	dll3	3	6	2	3
104	dll4	8	7	2	1
105	dnm3	5	5	6	8
106	drd5	5	8	5	2
107	dtx2	1	4	4	1
108	dusp3	7	8	6	5
109	dusp9	2	4	3	1
110	dvl3	4	7	3	6
111	e2f4	2	7	4	5
112	edn3	4	2	6	4
113	efna1	7	8	1	8
114	eif4b	3	1	7	3
115	ep300	8	4	1	5
116	erbb2	2	8	5	7
117	erbb3	6	4	3	5
118	f2rl3	7	5	5	1
119	fbxo32	4	3	4	3
120	fgf1	2	2	4	8
121	fgf10	4	5	5	6
122	fgf17	1	2	1	4
123	fgf22	3	2	4	1
124	fgf3	1	6	2	1
125	fgf6	4	2	3	1
126	fgfr1	5	5	1	3
127	fgfr3	1	5	5	3
128	fgfr4	3	1	2	6
129	flnc	7	7	2	8
130	flt1	2	2	3	7
131	flt4	4	2	7	5
132	foxo3	8	4	6	2
133	foxo6	1	7	6	6
134	frat1	2	5	5	4
135	frat2	2	2	8	4
136	fshb	6	3	6	7
137	fshr	4	5	4	5
138	fst	8	4	4	8
139	fzd10	7	2	2	3
140	fzd3	1	7	3	3
141	fzd9	5	4	3	4
142	g6pc	5	7	1	5
143	g6pc2	4	8	8	4
144	gabarapl1	1	1	5	7
145	gabbr1	8	8	4	4
146	gabbr2	3	7	8	2
147	gas1	8	4	5	1
148	gdf5	2	7	5	6
149	gipr	3	5	4	4
150	gna12	7	1	2	2
151	gna13	7	5	4	8
152	gna14	5	1	1	7
153	gnal	2	8	4	6
154	gnao1	6	1	2	1
155	gnb3	4	3	5	4
156	gnb5	1	5	7	5
157	gng8	4	4	7	7
158	gpc4	8	3	6	1
159	gpr119	2	5	8	7
160	grin2a	7	3	5	7
161	grin3a	1	1	4	6
162	grk2	4	7	5	8
163	grm4	4	8	7	3
164	grm6	5	8	4	1
165	grpr	3	7	6	8
166	gucy1a1	2	4	5	3
167	gucy1b1	1	7	5	5
168	gys1	7	3	7	1
169	hbegf	3	5	7	7
170	hcar2	3	8	8	3
171	hcn2	3	7	5	7
172	hcn4	2	6	2	2
173	hdac4	4	7	2	5
174	hdac5	5	6	2	5
175	homer2	3	1	5	1
176	hras	2	6	7	7
177	htr1a	7	3	2	4
178	htr1f	8	3	3	6
179	htr2b	8	3	5	8
180	htr2c	1	1	2	4
181	htr5a	4	6	3	5
182	htr7	8	2	2	4
183	ifngr2	2	1	6	1
184	ifnlr1	6	2	6	6
185	igf1	3	3	8	6
186	il10rb	6	6	4	8
187	il13	4	5	7	8
188	il13ra1	6	3	5	6
189	il1a	7	5	6	2
190	il20rb	5	3	2	2
191	il21r	2	4	1	7
192	il24	7	4	5	8
193	il3ra	2	7	7	8
194	il6st	6	3	3	4
195	il9r	4	8	6	2
196	impa2	3	6	1	2
197	inpp1	1	6	6	5
198	inpp4b	7	5	2	6
199	inpp5a	3	8	5	8
200	inpp5d	8	2	3	5
201	inpp5e	7	7	5	3
202	insr	5	7	7	3
203	ipmk	1	4	5	2
204	ippk	3	3	4	2
205	irak1	6	4	8	2
206	irak4	4	3	7	6
207	irf9	8	6	1	7
208	irs2	3	2	5	2
209	irs3	4	4	1	1
210	itga5	1	2	4	7
211	itga6	1	5	8	6
212	itga7	7	1	5	5
213	itga8	6	8	4	2
214	itga9	1	1	6	8
215	itgal	8	1	8	1
216	itgb2	8	5	3	8
217	itgb3	7	2	7	8
218	itgb8	8	5	2	7
219	jag1	2	5	4	3
220	kat2b	6	8	1	7
221	kcnma1	5	4	6	7
222	kcnmb3	8	2	7	1
223	kcnu1	6	6	2	6
224	kif7	6	6	1	5
225	kitl	6	1	3	2
226	lamc1	8	4	7	3
227	lats1	1	4	7	4
228	lepr	3	2	3	8
229	lfng	5	2	1	8
230	lhcgr	3	5	2	2
231	lif	4	4	5	5
232	lifr	4	3	6	5
233	lpar1	7	6	1	6
234	lpar3	8	4	2	6
235	lpar6	5	4	7	8
236	ltb4r2	7	2	4	5
237	magi2	7	6	7	4
238	magi3	1	2	6	1
239	malt1	2	6	1	1
240	map2k6	3	1	1	5
241	map2k7	7	2	6	7
242	map3k11	6	1	7	6
243	map3k6	1	7	1	1
244	map4k1	1	6	8	7
245	map4k3	4	8	4	8
246	mapk1	6	4	6	8
247	mapk11	6	2	4	4
248	mapk14	3	5	1	1
249	mapk7	4	6	8	2
250	mapk8	8	6	4	2
251	mapkapk3	2	1	3	6
252	mcl1	7	4	3	6
253	mdm2	3	7	3	5
254	mef2c	1	8	2	3
255	megf8	7	2	8	1
256	mlycd	8	6	3	1
257	mos	5	2	6	5
258	mtmr2	3	6	7	8
259	mtmr3	8	2	1	3
260	mtor	5	3	4	4
261	mylk2	5	8	6	3
262	mylk3	4	2	2	8
263	mylk4	3	3	6	4
264	nck2	8	1	4	5
265	ncstn	5	6	6	1
266	nf2	5	7	5	1
267	nfatc3	3	7	7	1
268	nfatc4	1	2	7	2
269	nfkb2	8	4	3	7
270	nfkbia	1	2	3	6
271	npr2	5	6	3	6
272	nras	7	4	6	1
273	nrg1	2	8	3	5
274	nrg2	6	4	7	1
275	ntsr1	1	6	5	4
276	numbl	3	6	8	1
277	osmr	1	8	6	7
278	p2rx2	5	1	2	8
279	p2rx4	7	8	4	3
280	p2rx5	3	4	7	6
281	p2ry1	4	3	8	7
282	pak6	8	5	1	6
283	pard3	1	8	3	4
284	pard6a	4	5	3	4
285	pard6b	7	2	3	4
286	pard6g	2	3	4	1
287	patj	8	6	8	6
288	pde1a	1	6	4	3
289	pde1b	5	7	2	6
290	pde3a	3	5	3	3
291	pde4b	4	2	4	2
292	pde5a	5	1	6	4
293	pdgfrb	4	5	6	7
294	pfkfb2	4	5	1	2
295	phkg1	1	3	3	7
296	phlpp1	1	3	1	5
297	pi4ka	6	5	4	7
298	pias3	8	1	6	7
299	pik3ap1	4	3	1	8
300	pik3c2a	7	7	8	6
301	pik3c2b	6	5	2	5
302	pik3c2g	4	4	2	2
303	pik3c3	1	6	1	8
304	pik3cb	7	5	8	4
305	pik3r1	2	6	5	5
306	pik3r5	8	3	4	7
307	pip4k2c	2	3	3	8
308	pip4p2	2	7	3	4
309	pitx2	5	3	1	1
310	pkn2	2	8	2	4
311	pla2g2d	8	8	1	1
312	pla2g4c	3	3	5	3
313	pla2g6	3	2	6	3
314	plcb1	2	4	4	2
315	plcb4	3	5	6	6
316	plcd4	7	3	1	3
317	pld2	6	7	8	5
318	plk2	8	8	3	3
319	plk3	3	3	7	5
320	plpp1	6	5	3	6
321	plpp3	7	1	3	3
322	pparg	2	3	6	3
323	ppp1cc	2	8	8	2
324	ppp1r12a	7	4	1	4
325	ppp1r1b	6	6	8	4
326	ppp2cb	8	8	6	6
327	ppp2r3a	3	4	1	8
328	ppp2r3c	7	7	6	4
329	ppp2r5c	6	7	2	7
330	ppp2r5d	3	6	6	7
331	prickle2	1	3	2	6
332	prkacb	4	6	7	1
333	prkce	1	1	8	2
334	prkd3	3	8	2	5
335	prkg1	5	4	4	5
336	ptafr	8	6	2	8
337	ptch1	2	4	7	5
338	ptch2	2	5	2	1
339	pten	2	3	5	2
340	ptger3	7	7	4	2
341	ptgs2	6	7	3	8
342	ptpn11	4	1	2	7
343	ptpn6	1	4	6	3
344	pxn	5	4	1	2
345	rab11b	4	2	1	7
346	rab5a	4	6	4	6
347	raf1	6	2	3	3
348	rag2	8	7	4	3
349	rala	4	6	1	3
350	ralbp1	6	5	7	2
351	rap1b	5	2	2	1
352	rapgef2	6	8	2	8
353	rapgef3	6	7	5	2
354	rapgef5	3	2	8	5
355	rasa1	4	7	8	3
356	rasa2	6	6	3	7
357	rasa3	8	3	2	5
358	rasal1	3	4	5	4
359	rasgrp3	6	5	8	3
360	rassf5	3	6	4	5
361	rbpj	2	6	3	3
362	rela	5	6	1	4
363	relb	8	1	7	8
364	rgl2	5	1	5	3
365	rgs14	1	5	4	2
366	rgs2	5	2	4	3
367	ripk1	4	1	7	4
368	rock1	4	7	6	1
369	rock2	4	8	1	5
370	rps6ka2	4	8	5	1
371	rptor	6	4	2	4
372	rraga	8	7	8	7
373	rragb	7	5	3	7
374	rragc	5	3	8	8
375	rras2	2	2	5	1
376	rxra	6	4	1	3
377	ryr1	7	1	7	7
378	ryr2	8	5	7	4
379	s1pr1	1	4	8	5
380	s1pr4	7	6	4	1
381	s1pr5	2	4	6	4
382	sacm1l	4	1	5	2
383	sav1	5	5	3	5
384	sfrp1	5	7	8	4
385	sfrp2	7	7	1	7
386	sh2d2a	7	7	3	1
387	shc1	2	1	4	7
388	shc2	3	2	7	4
389	skap1	6	3	2	3
390	skp1a	7	1	6	6
391	slc8a2	7	6	6	3
392	smad2	2	8	7	1
393	smad4	1	5	3	1
394	smad5	1	2	2	5
395	smo	8	5	8	5
396	smpd1	5	1	7	5
397	smpd2	5	6	5	8
398	smurf1	5	1	3	1
399	socs2	1	8	1	2
400	sod2	3	4	4	3
401	sost	4	3	3	2
402	sphk2	3	6	5	6
403	spopl	6	3	7	8
404	spred1	8	5	4	1
405	spred3	8	7	5	4
406	spry2	6	5	6	1
407	sptlc3	7	3	6	8
408	sstr5	7	2	5	6
409	stam	1	5	1	7
410	stam2	2	5	7	6
411	stim1	6	2	1	1
412	strada	1	3	8	4
413	stradb	4	2	8	6
414	synj1	5	3	6	6
415	tacr1	1	3	4	8
416	tgfb1	6	8	3	1
417	tgfbr2	7	6	5	2
418	tlr2	3	8	1	4
419	tnfrsf13c	8	7	1	8
420	tnfrsf1a	3	2	2	7
421	tnfsf13b	1	8	8	1
422	tnn	7	3	8	2
423	tnr	2	4	8	6
424	tnxb	7	4	7	2
425	traf1	1	8	5	6
426	traf2	2	6	8	8
427	traf6	6	1	8	7
428	trhr	5	2	8	7
429	trim25	1	1	7	1
430	trp53bp2	5	3	7	7
431	ulk1	2	3	1	6
432	ulk2	6	3	8	1
433	ulk3	6	1	5	4
434	vangl1	3	6	3	4
435	vasp	7	8	2	1
436	vav3	8	3	1	4
437	vcam1	6	4	4	6
438	vegfa	2	3	7	4
439	vhl	4	2	5	3
440	vipr2	1	1	3	5
441	wif1	7	5	1	5
442	wnt11	2	1	1	4
443	wnt5a	6	2	7	7
444	wnt8a	7	3	3	5
445	wwc1	6	2	8	8
446	xiap	2	5	6	5
447	yap1	8	3	8	3
448	ywhaq	2	5	3	2
449	zfyve16	5	3	5	5

### Sheet: Codebook Channel 647-TFs
	Genes	Hyb1	Hyb2	Hyb3	Hyb4
1	2810021j22rik	3	2	7	4
2	4931423n10rik	5	5	1	3
3	9130019o22rik	2	1	7	2
4	aatf	3	8	2	5
5	aebp2	6	3	2	3
6	aff3	5	5	7	1
7	ahr	3	3	2	8
8	aip	5	2	6	5
9	aire	1	8	3	4
10	ankar	5	4	4	5
11	ankhd1	1	7	8	8
12	ankrd33	1	1	5	7
13	ankrd45	8	8	1	1
14	ankrd52	6	8	1	7
15	ankrd55	7	6	4	1
16	apol6	1	2	5	8
17	arid1a	3	3	5	3
18	armh4	8	1	5	6
19	asap1	4	6	4	6
20	asb10	6	3	5	6
21	asb15	3	4	5	4
22	asb4	6	7	8	5
23	asb5	3	8	7	2
24	ash1l	4	8	3	7
25	asxl1	6	1	4	3
26	atf2	3	8	3	6
27	atf7	6	7	2	7
28	atf7ip	1	5	7	5
29	atoh1	7	1	7	7
30	atxn3	8	5	8	5
31	b3gat3	5	8	5	2
32	barhl1	3	1	3	7
33	bcl11a	7	6	3	8
34	bcl6	8	1	3	4
35	bclaf1	4	5	1	2
36	bcorl1	7	7	3	1
37	bhlha15	5	3	2	2
38	bhlhe40	7	3	5	7
39	bhlhe41	1	6	6	5
40	bnc1	5	4	6	7
41	brpf1	2	4	5	3
42	btbd11	7	7	1	7
43	c1d	2	5	2	1
44	c1qtnf12	1	4	5	2
45	carf	6	7	3	8
46	carhsp1	1	1	8	2
47	caskin1	4	5	8	1
48	cbx7	2	6	1	1
49	cbx8	2	6	2	2
50	ccnc	6	4	3	5
51	ccnk	7	1	3	3
52	ccnt1	1	7	1	1
53	cdx1	3	4	1	8
54	cebpd	4	3	5	4
55	clip2	3	6	2	3
56	clock	7	5	3	7
57	cnbp	5	2	3	2
58	cops2	5	6	6	1
59	creb3	1	7	6	6
60	crebzf	3	5	6	6
61	csdc2	6	7	1	6
62	ctcf	3	5	8	8
63	ctnnbl1	8	3	3	6
64	dach1	1	8	5	6
65	dach2	2	1	6	1
66	dbp	8	7	5	4
67	dcp1a	4	2	1	7
68	ddx20	7	5	2	6
69	ddx54	1	8	8	1
70	dedd2	2	1	5	8
71	dido1	4	6	3	5
72	dmrt1	1	4	6	3
73	dmrt2	6	4	1	3
74	dmrt3	3	4	7	6
75	dmrta1	7	3	2	4
76	dmrta2	6	4	8	2
77	dnmt1	8	4	7	3
78	dpf2	6	3	4	5
79	dr1	8	7	4	3
80	drg1	2	3	1	6
81	e2f1	5	5	3	5
82	e2f2	5	3	7	7
83	e2f6	2	2	8	4
84	e4f1	2	4	6	4
85	eed	5	4	3	4
86	egr3	2	8	7	1
87	elk3	7	7	5	3
88	ell	1	8	4	5
89	eloa	3	7	4	6
90	emx1	5	2	4	3
91	en2	4	7	4	7
92	enpp2	2	1	1	4
93	erf	2	3	7	4
94	esr1	3	1	6	2
95	esrrb	2	7	6	7
96	esx1	2	6	4	4
97	ets2	3	2	5	2
98	evx1	2	7	4	5
99	ezh1	8	5	5	2
100	fah	7	3	8	2
101	fam171b	7	7	8	6
102	fank1	7	5	1	5
103	fbxo24	7	5	8	4
104	fbxw7	6	5	4	7
105	fndc10	5	8	7	4
106	fosl1	7	2	3	4
107	fosl2	3	6	7	8
108	foxf1	8	6	6	4
109	foxf2	5	1	1	7
110	foxh1	1	5	8	6
111	foxl1	2	4	8	6
112	foxl2	2	2	4	8
113	foxn2	8	3	2	5
114	foxn4	4	3	7	6
115	foxp2	2	3	6	3
116	foxs1	4	3	4	3
117	gabpa	8	4	2	6
118	gas7	6	1	2	1
119	gata1	5	6	2	5
120	gata2	3	1	8	4
121	gata4	4	6	2	4
122	gbx1	8	2	1	3
123	gbx2	3	1	4	8
124	gcdh	7	2	8	1
125	gcm2	2	4	4	2
126	gli2	5	8	1	6
127	glis2	7	8	6	5
128	gmcl1	6	5	1	4
129	gmeb1	1	5	2	8
130	gmeb2	7	5	5	1
131	gpank1	1	5	5	3
132	gtf2a1l	8	6	3	1
133	gtf2f2	7	6	5	2
134	gtf2h3	5	7	4	8
135	hbp1	7	7	2	8
136	hcfc1	4	5	5	6
137	hdac10	8	8	4	4
138	hdac11	2	7	8	1
139	hdac6	3	2	3	8
140	heyl	3	5	2	2
141	hic2	5	1	5	3
142	hivep2	7	6	6	3
143	hlf	5	7	1	5
144	hmbox1	3	7	6	8
145	hmgb3	5	3	1	1
146	hnf4a	6	1	1	8
147	hnf4g	2	7	3	4
148	hoxa1	7	8	3	2
149	hoxa4	7	8	2	1
150	hoxb13	8	8	6	6
151	hoxc10	8	3	4	7
152	hoxc13	5	7	6	2
153	hoxc9	6	6	2	6
154	hoxd1	5	6	7	2
155	hoxd9	6	1	3	2
156	hsbp1	2	7	5	6
157	id1	4	1	8	5
158	ikzf3	7	4	6	1
159	ing4	8	1	8	1
160	insm2	1	3	1	5
161	irf1	3	4	2	1
162	irx5	6	8	5	3
163	isx	6	8	4	2
164	jazf1	2	8	8	2
165	jdp2	4	5	7	8
166	kat5	4	8	8	4
167	kat6b	5	3	8	8
168	kdm4a	3	1	5	1
169	kdm4b	2	1	4	7
170	khdrbs1	4	5	6	7
171	klf12	2	5	7	6
172	klf13	4	2	5	3
173	klf15	7	7	4	2
174	klf16	1	4	4	1
175	klf2	8	2	3	5
176	klf4	1	4	2	7
177	klf5	3	6	6	7
178	klhl29	3	4	3	2
179	kmt2a	1	3	7	3
180	kmt2e	4	7	6	1
181	lcorl	8	3	1	4
182	ldb1	4	8	5	1
183	ldb2	8	8	2	2
184	lhx5	6	2	8	8
185	lhx6	4	3	1	8
186	lhx9	2	1	2	5
187	lmo1	8	6	1	7
188	lmx1b	1	8	7	8
189	lrrc63	2	3	4	1
190	max	1	1	6	8
191	mcm4	6	6	3	7
192	mecp2	6	5	6	1
193	med1	8	3	8	3
194	med24	6	8	6	4
195	med31	2	8	3	5
196	med4	1	7	4	4
197	mef2a	7	7	6	4
198	mef2b	1	8	6	7
199	meis1	5	2	5	4
200	meis2	5	5	2	4
201	meox1	8	2	2	4
202	meox2	4	4	1	1
203	mib2	2	1	3	6
204	mid1	8	7	2	1
205	mitf	6	8	7	5
206	mkl1	4	7	7	2
207	mllt10	3	8	6	1
208	mllt6	3	2	8	5
209	mnat1	7	6	1	6
210	mphosph8	7	2	4	5
211	mri1	1	2	6	1
212	msc	2	5	4	3
213	msl3	7	6	8	5
214	msx3	5	8	4	1
215	mta1	6	6	8	4
216	mta2	1	8	1	2
217	mtf1	4	3	8	7
218	mtf2	8	3	7	2
219	musk	7	1	5	5
220	mxd3	2	8	2	4
221	mxd4	5	8	8	5
222	mxi1	2	8	4	6
223	mybbp1a	6	2	3	3
224	mzf1	1	2	7	2
225	ncoa1	6	3	3	4
226	ncoa2	5	4	1	2
227	ndn	5	2	7	6
228	neurod4	1	4	3	8
229	neurod6	2	8	5	7
230	neurog3	4	1	7	4
231	nfat5	3	5	7	7
232	nfe2	5	4	7	8
233	nfil3	4	1	6	3
234	nfix	5	5	4	6
235	nfkbie	2	2	6	2
236	nfkbil1	8	7	7	6
237	nfkbiz	5	1	3	1
238	nhlh2	8	2	8	2
239	nkx2-2	1	6	1	8
240	nkx6-3	3	7	3	5
241	nmi	7	4	1	4
242	npas2	8	7	1	8
243	npas3	4	1	3	8
244	nr0b2	3	8	1	4
245	nr1i2	5	6	3	6
246	nr2e3	6	6	1	5
247	nrarp	2	5	5	4
248	nrf1	5	1	2	8
249	nrip2	1	4	1	6
250	nrl	5	8	6	3
251	nsd1	7	2	2	3
252	olig1	5	8	2	7
253	osgin1	2	6	7	7
254	ostf1	6	5	8	3
255	otud4	4	7	3	6
256	otx2	2	8	1	3
257	ovol1	4	8	7	3
258	ovol2	5	5	6	8
259	pax2	1	1	3	5
260	pax6	6	1	6	5
261	pax9	4	2	4	2
262	pbx1	8	4	1	5
263	pbx4	3	4	8	7
264	pcgf2	8	5	1	6
265	pdcd11	8	1	1	2
266	pdlim4	8	8	5	5
267	per2	1	3	2	6
268	per3	7	1	8	8
269	phf1	7	4	2	5
270	phf12	4	4	3	3
271	phf2	6	8	2	8
272	phf20	3	7	1	3
273	phf21a	6	2	4	4
274	phf21b	5	1	7	5
275	phf7	2	8	6	8
276	phox2a	8	3	5	8
277	pir	2	5	3	2
278	pitx1	1	3	8	4
279	pmfbp1	1	3	3	7
280	pml	6	3	1	2
281	pms1	8	6	2	8
282	polr1a	6	2	5	5
283	polr1b	7	3	1	3
284	polr2b	8	6	5	3
285	pou2f3	4	7	2	5
286	pou3f1	7	4	3	6
287	pou3f2	6	6	5	1
288	pou3f3	7	4	7	2
289	pou4f3	6	6	4	8
290	pou5f1	1	6	4	3
291	pqbp1	6	4	2	4
292	prdm16	1	3	5	1
293	prdm5	5	1	4	2
294	psmd9	8	7	6	5
295	pygo2	8	1	6	7
296	rab18	3	2	2	7
297	rabl3	7	2	1	2
298	rai14	8	5	4	1
299	ralgapa1	5	4	5	6
300	rassf7	3	1	7	3
301	rbfox3	3	5	1	1
302	rbm14	7	8	7	6
303	rfc1	7	5	7	3
304	rfx6	4	3	2	1
305	ring1	8	1	7	8
306	ripk4	6	7	4	1
307	rnf38	3	6	4	5
308	rorb	3	6	3	4
309	rorc	4	7	8	3
310	rxrg	7	4	5	8
311	rybp	3	5	4	4
312	safb	7	3	6	8
313	sall1	6	5	7	2
314	sall2	7	6	7	4
315	sall3	8	3	6	1
316	sall4	1	8	2	3
317	scap	1	5	6	4
318	sebox	2	5	6	5
319	sec14l2	4	4	8	8
320	sertad1	5	8	3	8
321	sh3pxd2b	8	7	8	7
322	shank3	3	1	2	6
323	siah2	4	5	3	4
324	sim1	4	8	2	6
325	sim2	1	2	8	3
326	sirt3	6	1	7	6
327	sirt4	4	7	5	8
328	sirt6	7	6	2	7
329	six4	3	8	5	8
330	slf1	1	6	3	2
331	smarca1	6	6	7	3
332	snai3	5	2	2	1
333	sncaip	5	2	8	7
334	snip1	4	1	5	2
335	sowahb	8	2	7	1
336	sox1	4	2	6	4
337	sox30	5	6	1	4
338	sox5	4	1	4	1
339	sox7	7	2	6	7
340	sp3	5	7	7	3
341	sp5	7	8	1	8
342	spen	6	3	6	7
343	spz1	8	4	6	2
344	srebf1	6	1	5	4
345	ssbp3	4	1	2	7
346	ssrp1	4	6	8	2
347	stat1	4	7	1	4
348	stat2	6	8	8	6
349	stat4	8	6	4	2
350	stat5a	5	7	8	4
351	strap	8	4	3	7
352	supt3	1	2	3	6
353	tada3	4	4	6	6
354	tbr1	6	3	8	1
355	tbx1	2	3	2	7
356	tbx19	6	5	3	6
357	tbx22	3	8	4	7
358	tbx5	8	4	8	4
359	tcea1	1	2	1	4
360	tcerg1	3	6	5	6
361	tcf12	3	8	8	3
362	tcf3	4	1	1	6
363	tead2	5	6	4	7
364	tef	6	7	5	2
365	tfam	4	6	5	7
366	tfap2d	2	3	8	5
367	tfeb	6	4	7	1
368	tfec	4	3	6	5
369	tgfb1i1	8	7	3	2
370	tgif2	5	6	5	8
371	thrb	1	5	4	2
372	tmem260	8	1	4	5
373	trank1	2	4	1	7
374	trim24	5	1	6	4
375	trip4	8	1	2	3
376	trp63	1	7	5	5
377	twist2	1	2	4	7
378	tysnd1	5	7	5	1
379	ubn1	1	6	7	6
380	ubp1	8	4	4	8
381	usf1	7	3	4	6
382	usf2	4	8	4	8
383	vdr	8	5	6	3
384	wasl	4	2	7	5
385	wt1	4	6	7	1
386	xab2	7	8	4	3
387	xbp1	2	1	8	3
388	zbtb1	2	7	1	2
389	zbtb16	2	6	5	5
390	zbtb18	3	2	6	3
391	zbtb3	8	2	4	6
392	zbtb7a	4	4	2	2
393	zcchc8	1	7	2	2
394	zdhhc15	7	1	4	4
395	zdhhc21	6	2	1	1
396	zdhhc5	1	5	3	1
397	zdhhc6	6	8	3	1
398	zeb1	3	7	8	2
399	zeb2	6	4	4	6
400	zfp110	7	4	4	7
401	zfp112	8	8	7	7
402	zfp13	8	2	5	7
403	zfp143	6	3	7	8
404	zfp189	5	5	8	2
405	zfp207	8	6	7	5
406	zfp24	1	1	2	4
407	zfp248	3	2	1	6
408	zfp280b	4	6	6	8
409	zfp281	4	2	2	8
410	zfp286	3	6	8	1
411	zfp317	3	3	6	4
412	zfp319	6	7	7	4
413	zfp354c	6	2	7	7
414	zfp36	4	8	1	5
415	zfp386	6	4	5	7
416	zfp39	4	2	8	6
417	zfp407	5	3	5	5
418	zfp42	4	3	3	2
419	zfp423	8	8	3	3
420	zfp445	3	3	7	5
421	zfp446	5	7	3	7
422	zfp454	3	4	4	3
423	zfp473	3	5	3	3
424	zfp59	7	5	6	2
425	zfp597	7	8	8	7
426	zfp61	3	2	4	1
427	zfp647	2	7	2	3
428	zfp661	7	5	4	8
429	zfp707	4	6	1	3
430	zfp748	1	4	7	4
431	zfp790	2	5	1	8
432	zfp871	6	2	6	6
433	zfx	2	5	8	7
434	zhx1	2	4	3	1
435	zic2	8	5	3	8
436	zic3	1	3	4	8
437	zkscan14	8	4	5	1
438	zkscan6	6	4	6	8
439	zmynd11	2	7	7	8

### Sheet: Codebook Channel 561-TFs
	Genes	Hyb1	Hyb2	Hyb3	Hyb4
1	adnp2	2	2	3	7
2	aff1	4	4	7	7
3	ahctf1	8	1	4	5
4	ahrr	6	4	3	5
5	alx3	7	5	7	3
6	ank2	1	2	4	7
7	ankfy1	2	4	8	6
8	ankib1	8	1	2	3
9	ankrd1	7	2	4	5
10	ankrd10	2	6	5	5
11	ankrd2	4	7	7	2
12	ankrd22	6	2	3	3
13	ankrd34b	5	5	8	2
14	ankrd42	7	4	8	3
15	ankrd46	8	1	1	2
16	ankrd49	6	7	7	4
17	ankrd61	7	4	1	4
18	ankzf1	3	1	6	2
19	ar	7	3	4	6
20	arnt2	4	3	7	6
21	arntl	5	4	3	4
22	arx	2	7	3	4
23	asb2	1	3	1	5
24	asb8	3	6	4	5
25	atf3	7	8	1	8
26	atf6	3	8	1	4
27	atf6b	3	4	5	4
28	bach2	1	5	3	1
29	barx2	8	5	4	1
30	bcl6b	4	2	1	7
31	bcor	2	5	1	8
32	bola1	8	3	5	8
33	brd8	1	6	6	5
34	brwd1	4	7	3	6
35	bsx	2	6	2	2
36	capn15	8	6	2	8
37	carm1	3	2	5	2
38	cbfb	3	1	8	4
39	cbx2	2	8	7	1
40	cbx4	5	2	2	1
41	cdk7	8	4	3	7
42	cdkn2c	4	1	4	1
43	cebpa	1	3	2	6
44	cebpg	1	1	2	4
45	chd4	8	7	8	7
46	chgb	6	1	1	8
47	cic	7	5	6	2
48	ciita	8	3	8	3
49	clpb	6	5	5	8
50	cnot7	3	4	4	3
51	cnot8	1	3	4	8
52	cux1	5	6	6	1
53	dek	2	6	3	3
54	dlx3	7	4	6	1
55	dlx4	3	5	3	3
56	dlx6	4	3	6	5
57	dmap1	8	7	2	1
58	dmbx1	5	1	8	6
59	dnmt3a	7	7	8	6
60	dot1l	2	5	6	5
61	e2f3	2	3	8	5
62	ebf1	7	1	3	3
63	ebf4	6	8	7	5
64	egr4	1	5	4	2
65	ehmt1	6	2	4	4
66	ehmt2	7	4	7	2
67	elf1	4	5	5	6
68	elf2	8	6	7	5
69	elf3	3	2	4	1
70	elf4	4	1	8	5
71	elk4	7	2	3	4
72	ell2	2	5	7	6
73	emx2	5	1	6	4
74	en1	1	8	2	3
75	epas1	8	8	5	5
76	ercc2	3	7	4	6
77	ercc3	3	3	6	4
78	ercc8	2	7	4	5
79	esrra	4	1	6	3
80	ets1	7	2	7	8
81	etv2	3	4	3	2
82	etv6	1	1	4	6
83	evx2	1	7	8	8
84	ewsr1	2	1	3	6
85	fem1a	1	2	1	4
86	fli1	8	3	1	4
87	fmnl2	3	1	5	1
88	foxa3	4	6	5	7
89	foxb1	1	2	8	3
90	foxc1	8	8	6	6
91	foxc2	7	8	8	7
92	foxd2	8	8	2	2
93	foxi1	4	1	1	6
94	foxj1	2	1	7	2
95	foxj2	8	7	6	5
96	foxk1	1	8	1	2
97	foxm1	6	2	8	8
98	foxn3	4	5	4	5
99	foxp1	1	3	5	1
100	foxp3	6	8	8	6
101	gcfc2	3	3	8	6
102	gcm1	5	4	2	3
103	gli3	5	7	2	6
104	glis1	7	7	5	3
105	gls2	7	2	8	1
106	gon4l	3	2	1	6
107	gpkow	1	3	8	4
108	gtf2e1	3	5	4	4
109	gtf2ird1	4	5	6	7
110	gtf3c4	3	5	6	6
111	gzf1	8	1	6	7
112	hdac3	2	7	5	6
113	hdac8	6	5	2	5
114	hdgfl2	7	4	3	6
115	hdx	4	3	8	7
116	hes1	7	7	4	2
117	hes2	6	7	6	3
118	hes6	8	7	1	8
119	hes7	7	7	3	1
120	hexim1	8	3	4	7
121	hey1	4	8	2	6
122	hif1an	5	7	1	5
123	hif3a	2	3	5	2
124	hils1	7	4	5	8
125	hipk2	4	8	3	7
126	hivep1	8	7	7	6
127	hltf	2	3	2	7
128	hmgxb3	6	4	8	2
129	hnf1b	4	5	8	1
130	hnrnpd	6	8	1	7
131	homez	4	5	2	3
132	hoxa11os	3	6	1	2
133	hoxa13	7	3	1	3
134	hoxa2	8	5	5	2
135	hoxa3	2	8	3	5
136	hoxa7	7	8	6	5
137	hoxb1	6	3	2	3
138	hoxb8	2	8	4	6
139	hoxb9	1	8	7	8
140	hoxc12	8	6	8	6
141	hoxc5	5	5	2	4
142	hoxc6	1	7	5	5
143	hoxc8	2	4	2	8
144	hoxd4	5	1	5	3
145	hoxd8	6	6	8	4
146	hr	6	2	7	7
147	hsf2bp	2	8	5	7
148	htatip2	2	2	8	4
149	huwe1	7	1	6	6
150	id2	3	2	3	8
151	id3	4	1	5	2
152	id4	5	7	3	7
153	ikbkb	6	5	1	4
154	ikzf2	7	6	7	4
155	ing2	6	4	6	8
156	ing3	6	5	6	1
157	ints12	7	2	6	7
158	invs	6	5	7	2
159	irf2	6	6	3	7
160	irf2bp1	2	7	6	7
161	irf3	8	7	5	4
162	irf4	1	8	8	1
163	irf6	6	2	1	1
164	irx1	8	1	7	8
165	irx4	5	2	5	4
166	jmy	2	4	4	2
167	kat7	5	4	7	8
168	kdm2a	8	5	7	4
169	kdm2b	8	2	4	6
170	kdm4c	8	4	4	8
171	kdm5a	8	4	7	3
172	kdm5b	1	7	3	3
173	kidins220	1	2	6	1
174	klf10	5	3	8	8
175	klf3	5	8	8	5
176	klf6	5	1	4	2
177	l3mbtl2	1	4	1	6
178	lbh	5	3	2	2
179	lbx1	2	3	4	1
180	lcor	7	1	5	5
181	lmo2	7	7	1	7
182	lmo4	5	7	8	4
183	lmx1a	4	6	2	4
184	lrrc6	2	4	3	1
185	maf	5	8	1	6
186	mafg	5	4	5	6
187	mcm2	4	7	8	3
188	mcm6	5	7	5	1
189	mcm7	4	6	8	2
190	mcm8	4	8	7	3
191	med12	3	6	3	4
192	med16	6	8	6	4
193	med17	6	3	8	1
194	med20	2	1	6	1
195	med8	1	4	5	2
196	men1	7	3	6	8
197	mga	4	2	6	4
198	mixl1	8	7	4	3
199	mllt1	7	5	4	8
200	mlx	4	2	5	3
201	mlxipl	5	1	1	7
202	mms19	8	3	7	2
203	msx2	6	7	2	7
204	mtpn	8	1	8	1
205	mybl2	7	1	4	4
206	mycn	1	5	8	6
207	myf5	6	7	4	1
208	myf6	2	2	4	8
209	myocd	5	6	3	6
210	myog	7	2	2	3
211	myt1	8	6	5	3
212	myt1l	4	7	6	1
213	ncoa4	2	1	8	3
214	ncoa6	2	6	8	8
215	nelfa	4	5	1	2
216	nelfb	7	6	6	3
217	neurod2	3	5	7	7
218	neurog2	1	4	7	4
219	nfe2l1	2	4	7	5
220	nfe2l2	2	1	4	7
221	nfe2l3	3	7	6	8
222	nfib	2	1	5	8
223	nfic	5	6	5	8
224	nfkbib	4	8	4	8
225	nfx1	6	3	4	5
226	nfya	4	1	7	4
227	nfyb	7	6	4	1
228	nfyc	3	7	8	2
229	nifk	8	5	2	7
230	nkrf	8	1	3	4
231	nkx1-2	5	8	3	8
232	nkx2-3	8	8	4	4
233	nkx3-1	7	6	2	7
234	nkx6-2	3	7	2	4
235	npas1	7	5	8	4
236	nptxr	1	4	8	5
237	nr0b1	1	7	4	4
238	nr1d2	4	8	5	1
239	nr1h2	3	3	1	7
240	nr2c2	3	5	8	8
241	nr2f1	2	2	5	1
242	nr3c1	6	5	4	7
243	nr3c2	8	2	8	2
244	nr4a1	5	2	4	3
245	nr4a3	7	7	2	8
246	nr5a2	6	5	8	3
247	nr6a1	1	4	2	7
248	onecut1	6	7	5	2
249	onecut3	6	1	2	1
250	pax3	3	2	2	7
251	pax8	4	6	4	6
252	paxbp1	5	2	8	7
253	pbrm1	3	3	7	5
254	pbx2	1	6	3	2
255	pbx3	3	7	7	1
256	pbxip1	8	2	3	5
257	pcdh1	8	8	1	1
258	pcgf6	3	1	7	3
259	pdlim1	3	4	8	7
260	pds5b	4	4	6	6
261	pdx1	4	3	3	2
262	peg3	8	2	6	8
263	per1	5	8	2	7
264	pgbd1	4	8	6	2
265	phf10	6	8	3	1
266	phf5a	3	7	3	5
267	phf8	4	5	7	8
268	phox2b	7	7	6	4
269	phtf1	1	6	7	6
270	pias1	3	4	2	1
271	pknox1	4	4	8	8
272	pknox2	6	7	1	6
273	plagl2	6	3	1	2
274	plrg1	2	2	1	5
275	pogk	8	8	3	3
276	polr3b	3	8	7	2
277	polr3d	1	7	6	6
278	polr3e	4	3	2	1
279	pou1f1	8	1	5	6
280	pou2af1	6	6	4	8
281	pou3f4	2	4	1	7
282	pou5f2	6	1	4	3
283	pou6f2	5	3	6	6
284	ppp1r10	3	1	2	6
285	ppp1r13b	7	5	2	6
286	preb	8	8	7	7
287	prop1	6	3	3	4
288	prox1	6	1	6	5
289	prrx2	1	8	4	5
290	prrxl1	5	8	7	4
291	prss35	8	2	5	7
292	psmd10	1	7	2	2
293	pura	1	1	8	2
294	purb	4	1	3	8
295	pygo1	4	2	3	1
296	rab8b	8	2	1	3
297	rara	8	2	2	4
298	rax	4	4	3	3
299	rbfox2	8	3	6	1
300	rbpjl	1	5	2	8
301	rem2	5	6	7	2
302	rexo4	1	5	6	4
303	rfx4	7	8	5	4
304	rfxank	6	8	4	2
305	rnf14	4	4	2	2
306	rnf141	5	6	8	3
307	rora	2	7	8	1
308	rsrc1	5	4	4	5
309	runx3	5	4	1	2
310	ruvbl1	1	2	7	2
311	safb2	1	3	6	2
312	sap18	2	2	7	3
313	sertad2	3	2	8	5
314	sh3d19	7	6	3	8
315	sirt7	6	3	7	8
316	ski	1	5	5	3
317	smad9	1	2	2	5
318	smarca5	7	2	1	2
319	smarce1	1	1	5	7
320	snai2	8	5	3	8
321	snapc2	4	7	5	8
322	snapc4	7	1	7	7
323	sowahc	7	8	2	1
324	sox10	2	8	6	8
325	sox14	7	2	5	6
326	sox3	4	3	4	3
327	sox4	1	6	4	3
328	sox8	5	2	6	5
329	sp4	4	7	1	4
330	sp6	8	4	6	2
331	spdef	3	6	7	8
332	spib	7	3	2	4
333	srebf2	8	2	7	1
334	st18	6	2	5	5
335	stat3	3	3	2	8
336	stat5b	3	3	5	3
337	stat6	1	6	8	7
338	tal1	1	2	3	6
339	tbpl1	3	5	2	2
340	tbx15	3	1	1	5
341	tbx18	3	2	6	3
342	tbx2	8	5	6	3
343	tbx20	2	7	1	2
344	tbx3	8	3	2	5
345	tceal1	1	3	3	7
346	tcf20	8	4	8	4
347	tcf7l2	7	8	3	2
348	tead4	6	4	7	1
349	tfap2a	1	6	2	1
350	tfap2e	3	4	1	8
351	tfdp1	1	7	1	1
352	tgif1	7	8	4	3
353	thra	7	3	5	7
354	tial1	2	8	8	2
355	tle3	1	8	5	6
356	tle4	6	7	8	5
357	tle6	4	7	4	7
358	tmem121b	6	1	7	6
359	tmpo	2	5	5	4
360	tox4	3	3	4	2
361	trerf1	4	8	8	4
362	trib3	2	2	6	2
363	trip13	6	1	8	7
364	trnp1	8	6	6	4
365	trp53bp1	1	4	6	3
366	trps1	2	4	5	3
367	tsc22d1	1	4	3	8
368	tsc22d3	8	4	5	1
369	tsc22d4	8	4	1	5
370	tsg101	5	6	4	7
371	tshz3	5	5	6	8
372	tulp4	7	4	2	5
373	ubtf	7	1	2	2
374	ugp2	6	6	2	6
375	uhrf1	3	6	8	1
376	uncx	1	1	6	8
377	vps72	8	6	1	7
378	vsx2	3	7	5	7
379	wwtr1	2	3	7	4
380	xrcc3	2	5	2	1
381	ythdc1	1	8	3	4
382	zbtb14	3	8	6	1
383	zbtb21	5	3	5	5
384	zbtb22	5	2	1	8
385	zbtb33	1	1	3	5
386	zdhhc13	1	2	5	8
387	zdhhc16	5	7	7	3
388	zfhx3	7	6	5	2
389	zfp105	2	7	2	3
390	zfp108	2	3	1	6
391	zfp128	1	4	4	1
392	zfp142	5	2	7	6
393	zfp148	5	5	4	6
394	zfp180	5	1	7	5
395	zfp202	3	7	1	3
396	zfp235	8	5	1	6
397	zfp239	4	6	1	3
398	zfp27	4	3	1	8
399	zfp275	2	3	6	3
400	zfp334	6	3	5	6
401	zfp354a	6	6	7	3
402	zfp398	5	4	8	1
403	zfp41	7	8	7	6
404	zfp410	5	3	7	7
405	zfp418	6	6	5	1
406	zfp553	3	8	2	5
407	zfp592	5	8	6	3
408	zfp60	2	5	4	3
409	zfp606	3	5	1	1
410	zfp637	7	5	1	5
411	zfp64	2	1	2	5
412	zfp641	3	6	2	3
413	zfp653	4	7	2	5
414	zfp68	3	1	3	7
415	zfp688	4	1	2	7
416	zfp689	2	6	7	7
417	zfp709	2	8	1	3
418	zfp768	6	6	1	5
419	zfp810	4	2	4	2
420	zfp9	4	4	1	1
421	zfp90	7	6	1	6
422	zfp91	1	6	1	8
423	zfp954	7	1	8	8
424	zfpm2	6	4	1	3
425	zhx3	5	6	1	4
426	zic1	4	6	7	1
427	zik1	4	4	5	5
428	zim1	5	2	3	2
429	zkscan1	1	5	1	7
430	zkscan2	7	3	7	1
431	zkscan3	3	4	6	5
432	zkscan5	1	5	7	5
433	zmym2	1	6	5	4
434	zmynd8	2	8	2	4
435	zscan12	1	3	7	3
436	zscan2	6	4	2	4
437	zscan22	5	3	4	4

### Sheet: Codebook Channel 488-TFs
	Genes	Hyb1	Hyb2	Hyb3	Hyb4
1	abt1	3	4	3	2
2	abtb1	2	2	3	7
3	acap3	1	4	6	3
4	aebp1	5	3	7	7
5	agap3	2	6	3	3
6	alx1	6	8	1	7
7	alx4	6	1	7	6
8	ank1	1	3	1	5
9	ankef1	6	3	7	8
10	ankle2	8	7	1	8
11	ankra2	1	6	3	2
12	ankrd36	3	5	6	6
13	ankrd53	3	1	2	6
14	ankrd54	6	3	4	5
15	ankrd6	1	3	7	3
16	anks3	1	3	4	8
17	anks4b	8	1	1	2
18	arhgap17	6	5	4	7
19	arhgap35	3	6	4	5
20	arid3a	4	7	1	4
21	arid3b	5	6	3	6
22	arid4a	8	7	6	5
23	arid5b	8	3	3	6
24	asb1	4	8	3	7
25	asb11	6	8	5	3
26	asb12	7	7	8	6
27	asb3	4	6	8	2
28	asb6	5	2	6	5
29	asb9	8	5	3	8
30	ascl1	6	8	6	4
31	ascl2	6	4	8	2
32	ash2l	4	7	3	6
33	atf1	4	7	2	5
34	atf5	5	5	3	5
35	bach1	4	1	4	1
36	bard1	6	2	6	6
37	barx1	5	3	6	6
38	batf2	7	8	8	7
39	baz1b	2	3	7	4
40	baz2a	5	5	2	4
41	bbx	5	8	7	4
42	bc024139	1	8	7	8
43	bhlhe22	2	8	8	2
44	blzf1	5	8	4	1
45	bmi1	8	3	6	1
46	bpnt1	1	6	4	3
47	brdt	1	8	2	3
48	ccnt2	2	4	3	1
49	cdk9	2	8	4	6
50	cdx2	3	3	5	3
51	cdx4	4	7	6	1
52	cebpz	6	4	7	1
53	chd7	2	6	4	4
54	ciao1	2	1	2	5
55	cited2	3	7	1	3
56	cops5	6	5	1	4
57	creb1	4	2	5	3
58	crebbp	3	4	7	6
59	crem	5	4	7	8
60	crx	1	6	5	4
61	csde1	4	6	2	4
62	cux2	1	5	4	2
63	cxxc1	7	7	5	3
64	dazap2	5	4	2	3
65	dbx1	8	1	5	6
66	dcaf6	4	6	7	1
67	deaf1	6	5	3	6
68	dlx1	2	5	2	1
69	dlx2	7	8	7	6
70	dmrtc2	5	1	7	5
71	dmtf1	3	5	3	3
72	dpf1	4	8	6	2
73	dpf3	2	7	5	6
74	dusp26	1	2	2	5
75	ebf2	2	4	8	6
76	ebf3	1	6	6	5
77	ecd	3	2	1	6
78	egr2	5	4	4	5
79	ehf	1	3	6	2
80	elavl2	2	7	1	2
81	elf5	6	8	7	5
82	elk1	2	3	3	8
83	eomes	4	4	3	3
84	erg	3	4	8	7
85	esr2	7	7	4	2
86	esrrg	1	5	8	6
87	etv1	7	8	5	4
88	etv3	3	1	6	2
89	etv4	4	8	2	6
90	ezh2	3	5	1	1
91	fem1b	7	8	4	3
92	fem1c	1	3	2	6
93	fev	5	5	1	3
94	fos	5	5	6	8
95	fosb	5	8	8	5
96	foxa1	2	5	1	8
97	foxa2	5	2	5	4
98	foxb2	3	8	6	1
99	foxd1	2	3	4	1
100	foxd4	2	6	7	7
101	foxe1	8	7	7	6
102	foxg1	3	6	7	8
103	foxj3	3	4	4	3
104	foxn1	5	7	3	7
105	foxp4	3	8	4	7
106	foxq1	6	2	5	5
107	fxr1	5	1	5	3
108	g2e3	3	4	6	5
109	gabpb1	1	1	5	7
110	gata3	8	2	3	5
111	gata5	6	7	7	4
112	gata6	6	3	8	1
113	gfi1	2	5	6	5
114	gfi1b	6	6	1	5
115	glyctk	6	6	4	8
116	gsx1	4	5	6	7
117	gsx2	3	4	1	8
118	gtf2a1	5	6	4	7
119	gtf2i	8	4	8	4
120	gtf3c2	2	4	5	3
121	hand1	6	4	4	6
122	hand2	6	8	2	8
123	hcls1	7	2	4	5
124	hdac7	3	7	4	6
125	hdac9	3	6	6	7
126	helz	4	3	4	3
127	hes3	4	2	1	7
128	hes5	7	3	1	3
129	hey2	8	1	6	7
130	hic1	6	4	3	5
131	hivep3	8	2	1	3
132	hlx	3	1	4	8
133	hmg20a	4	8	7	3
134	hmg20b	3	8	3	6
135	hmga2	2	6	1	1
136	hmgxb4	4	5	2	3
137	hmx2	5	3	2	2
138	hnf1a	2	4	6	4
139	hnrnpr	8	4	7	3
140	hopx	3	2	6	3
141	hoxa10	2	4	2	8
142	hoxa11	5	5	4	6
143	hoxa5	6	3	6	7
144	hoxa9	7	6	1	6
145	hoxb3	7	6	5	2
146	hoxb4	2	5	5	4
147	hoxb5	6	6	8	4
148	hoxb6	7	4	7	2
149	hoxc11	2	5	4	3
150	hoxc4	1	6	8	7
151	hoxd10	8	7	5	4
152	hoxd12	2	5	3	2
153	hoxd13	1	1	8	2
154	hsf1	2	1	5	8
155	hsf2	7	1	6	6
156	hsf4	5	8	2	7
157	htatsf1	6	7	8	5
158	ighmbp2	6	7	1	6
159	ikzf1	5	7	7	3
160	il31ra	2	2	6	2
161	ilf3	5	7	8	4
162	ing1	2	3	2	7
163	insm1	8	6	8	6
164	irf5	3	3	6	4
165	irf7	3	3	1	7
166	irf8	4	7	4	7
167	irx2	6	3	2	3
168	irx3	1	7	4	4
169	irx6	5	1	4	2
170	isl1	8	5	1	6
171	isl2	4	1	6	3
172	kank1	4	4	1	1
173	kank2	7	7	2	8
174	kat6a	4	1	7	4
175	kdm5c	6	3	3	4
176	kdm5d	6	2	1	1
177	keap1	7	1	8	8
178	klf7	5	3	8	8
179	klf9	2	8	3	5
180	kmt2c	2	2	5	1
181	krr1	7	3	6	8
182	lef1	4	3	6	5
183	lhx1	1	2	1	4
184	lhx2	7	5	7	3
185	lhx3	2	5	7	6
186	lhx4	8	6	7	5
187	lhx8	5	3	1	1
188	lin28a	6	4	2	4
189	lsm11	8	3	7	2
190	lyl1	6	7	4	1
191	mafa	7	3	8	2
192	mafb	8	2	8	2
193	maff	4	6	1	3
194	mafk	5	4	3	4
195	maged1	8	5	4	1
196	map3k7cl	7	1	5	5
197	mbd3	8	4	4	8
198	mcm3	7	7	6	4
199	mcm5	2	6	8	8
200	med26	8	3	4	7
201	med7	6	2	7	7
202	mef2d	4	4	7	7
203	meis3	1	2	4	7
204	mllt3	8	2	4	6
205	mnt	4	6	6	8
206	mnx1	3	6	3	4
207	msrb2	2	7	3	4
208	msx1	8	2	5	7
209	mta3	4	4	8	8
210	mxd1	4	5	5	6
211	myb	7	5	3	7
212	mybl1	5	2	3	2
213	mycl	7	6	6	3
214	mycs	5	6	6	1
215	myef2	1	7	1	1
216	mynn	7	3	5	7
217	myod1	5	8	5	2
218	naa15	4	8	8	4
219	nab1	7	5	8	4
220	nab2	5	2	1	8
221	ncoa3	8	2	7	1
222	ncoa5	1	4	8	5
223	ncor1	3	4	5	4
224	nelfcd	8	4	3	7
225	neurod1	8	5	2	7
226	neurog1	3	7	8	2
227	nfatc2ip	6	2	8	8
228	nfia	8	7	3	2
229	nfxl1	5	1	8	6
230	nhlh1	5	1	3	1
231	nkx2-1	8	1	3	4
232	nkx2-6	1	8	8	1
233	nkx6-1	1	1	3	5
234	nobox	3	3	4	2
235	nop2	7	7	1	7
236	nr1d1	4	1	3	8
237	nr1h3	7	4	1	4
238	nr1h4	8	4	2	6
239	nr1i3	8	8	2	2
240	nr2c1	5	1	1	7
241	nr2e1	3	4	2	1
242	nr2f2	8	8	7	7
243	nr2f6	5	8	6	3
244	nr4a2	8	8	3	3
245	nr5a1	2	4	7	5
246	nrip1	2	1	7	2
247	nudt12	1	6	2	1
248	olig2	3	8	5	8
249	orc2	4	2	6	4
250	otp	7	6	2	7
251	otx1	2	7	4	5
252	papola	5	4	5	6
253	papolg	3	7	2	4
254	pappa2	7	8	2	1
255	pard3b	6	1	3	2
256	patz1	5	3	5	5
257	pax1	5	1	6	4
258	pax4	5	6	5	8
259	pax5	6	5	2	5
260	pax7	5	2	8	7
261	pdcd7	8	8	4	4
262	pgr	8	7	8	7
263	phf13	5	6	1	4
264	phf14	7	8	1	8
265	phf23	4	2	2	8
266	pias2	3	6	5	6
267	plagl1	1	4	1	6
268	polr1c	6	5	8	3
269	polr3f	2	7	8	1
270	polr3h	3	1	7	3
271	polrmt	3	7	7	1
272	pou2f1	3	6	2	3
273	pou2f2	1	1	7	1
274	pou4f1	1	7	3	3
275	pou4f2	1	4	5	2
276	pou6f1	6	1	1	8
277	ppargc1b	5	7	1	5
278	ppp1r12c	1	6	7	6
279	ppp1r16b	3	3	8	6
280	prdm1	8	8	5	5
281	prr3	6	8	4	2
282	prrx1	4	3	3	2
283	ptges2	1	3	8	4
284	pwp1	4	2	7	5
285	rab11a	5	4	1	2
286	rab15	4	5	7	8
287	rab25	3	5	2	2
288	rai1	1	7	8	8
289	rarb	8	1	4	5
290	rarg	5	2	4	3
291	rb1	7	4	8	3
292	rbak	8	3	5	8
293	rbbp7	4	1	5	2
294	rcor2	8	6	3	1
295	rest	4	8	4	8
296	rfx1	3	2	8	5
297	rfx2	1	8	4	5
298	rfx3	3	2	7	4
299	rfx5	1	1	2	4
300	rfxap	8	1	8	1
301	rhox9	2	2	1	5
302	rlim	1	8	5	6
303	rnf4	7	2	8	1
304	runx1	7	1	2	2
305	runx1t1	7	5	4	8
306	runx2	3	3	7	5
307	ruvbl2	7	3	3	5
308	rxrb	8	6	5	3
309	sap30bp	1	5	1	7
310	satb1	6	6	2	6
311	satb2	7	4	3	6
312	scmh1	1	4	7	4
313	scrt1	4	7	5	8
314	setbp1	4	7	8	3
315	shox2	5	7	4	8
316	shprh	8	6	4	2
317	sin3a	1	5	3	1
318	sin3b	2	8	2	4
319	sirt2	5	3	4	4
320	sirt5	2	3	5	2
321	six1	8	5	7	4
322	six2	1	1	4	6
323	six3	8	3	1	4
324	six5	1	2	6	1
325	six6	5	2	2	1
326	smarca2	1	5	2	8
327	smarca4	3	1	5	1
328	smyd1	3	2	3	8
329	snai1	8	5	5	2
330	sox11	6	7	2	7
331	sox12	6	3	1	2
332	sox13	1	7	6	6
333	sox18	4	1	8	5
334	sox21	4	3	8	7
335	sox6	4	1	2	7
336	sp1	5	8	1	6
337	sp2	7	5	6	2
338	sp7	1	8	3	4
339	spi1	2	1	4	7
340	spic	7	2	7	8
341	sra1	7	2	2	3
342	srek1ip1	7	1	7	7
343	srsf10	6	2	3	3
344	ssbp2	7	6	7	4
345	stag1	6	4	5	7
346	ston1	1	4	2	7
347	sub1	7	8	3	2
348	supt7l	6	6	7	3
349	suz12	3	2	4	1
350	t	6	5	6	1
351	tada2a	2	1	6	1
352	tal2	2	8	7	1
353	tardbp	2	1	3	6
354	tbp	7	6	4	1
355	tbx10	2	7	7	8
356	tbx21	2	6	2	2
357	tbx4	4	2	8	6
358	tbx6	6	7	6	3
359	tcea3	1	8	6	7
360	tcf19	8	7	2	1
361	tcf21	6	8	3	1
362	tcf4	8	7	4	3
363	tcf7	8	4	6	2
364	tcf7l1	4	3	1	8
365	tcfl5	5	6	2	5
366	tead1	4	5	3	4
367	tfap2b	1	3	5	1
368	tfap2c	2	3	6	3
369	tfap4	4	4	6	6
370	tfcp2	5	7	5	1
371	tfcp2l1	6	1	4	3
372	tfe3	5	5	8	2
373	thrap3	5	1	2	8
374	tle1	6	6	3	7
375	tle2	8	6	2	8
376	tlx1	4	8	5	1
377	tmem131	1	2	7	2
378	tob1	7	1	3	3
379	trim30a	8	1	2	3
380	trip6	2	2	7	3
381	tshz1	7	7	3	1
382	uba3	7	3	2	4
383	ubr7	2	1	8	3
384	uhrf2	4	8	1	5
385	vps9d1	4	6	5	7
386	vsx1	8	1	7	8
387	wwp1	7	5	2	6
388	yeats4	1	7	2	2
389	yy1	6	7	5	2
390	zbtb17	1	2	8	3
391	zbtb20	7	5	5	1
392	zbtb32	1	1	6	8
393	zbtb43	6	4	6	8
394	zbtb48	6	2	4	4
395	zdhhc1	3	2	5	2
396	zdhhc25	1	7	5	5
397	zfp109	6	6	5	1
398	zfp111	7	5	1	5
399	zfp113	2	6	5	5
400	zfp146	7	4	6	1
401	zfp219	8	6	6	4
402	zfp263	6	3	5	6
403	zfp277	8	2	2	4
404	zfp282	2	4	1	7
405	zfp287	7	2	3	4
406	zfp292	4	4	5	5
407	zfp35	3	8	8	3
408	zfp36l1	6	7	3	8
409	zfp449	6	1	2	1
410	zfp451	4	6	4	6
411	zfp46	6	5	7	2
412	zfp467	8	5	6	3
413	zfp523	8	5	8	5
414	zfp57	2	8	1	3
415	zfp612	1	4	3	8
416	zfp786	1	2	3	6
417	zfp799	7	8	6	5
418	zfp81	4	7	7	2
419	zfp84	3	6	8	1
420	zfp92	7	1	4	4
421	zfp94	8	8	6	6
422	zkscan8	3	1	1	5
423	zscan21	5	6	8	3
424	zswim4	4	2	3	1
